# Benchmarking non-targeted metabolomics using yeast derived libraries

**DOI:** 10.1101/2020.10.06.319160

**Authors:** Evelyn Rampler, Gerrit Hermann, Gerlinde Grabmann, Yasin El Abiead, Harald Schoeny, Christoph Baumgartinger, Thomas Köcher, Gunda Koellensperger

## Abstract

Non-targeted analysis by high-resolution mass spectrometry (HRMS) is the essential discovery tool in metabolomics. Up to date, standardization and validation remain a challenge. Community wide accepted, cost-effective benchmark materials are lacking. In this work, we propose yeast (*Pichia pastoris*) extracts, derived from fully controlled fermentations for this purpose. We established an open-source metabolite library of > 200 metabolites, reproducibly recovered in ethanolic extracts by orthogonal LCHRMS methods, different fermentations (over three years) and different laboratories. More specifically, compound identification was based on accurate mass, matching retention times, and MS/MS spectra as compared to authentic standards and internal databases. The library includes metabolites from the classes of 1) organic acids and derivatives (2) nucleosides, nucleotides and analogues, (3) lipids and lipid-like molecules, (4) organic oxygen compounds, (5) organoheterocyclic compounds, (6) organic nitrogen compounds and (7) benzoids at expected concentrations ranges of sub-nM to µM. As yeast is a eukaryotic organism, key regulatory elements are highly conserved between yeast and all annotated metabolites were also reported in the Human metabolome data base (HMDB). A large fraction of metabolites was found to be stable for several years when stored at −80°C. Thus, the yeast benchmark material enabled not only to test for the chemical space and coverage upon method implementation and developments, but enabled in-house routines for instrumental performance tests. Finally, the benchmark material opens new avenues for batch to batch corrections in large scale non-targeted metabolomics studies.

## Supplementary Table S1 for "Benchmarking non-targeted metabolomics using yeast derived libraries"

### Sheet: FinalMetaboliteList
name	sum formula	hmdb_id	status HMDB	ymdb_id	smiles	inchikey	kegg_id	direct_parent	kingdom	super_class	class	sub_class	molecular_framework	pathway_names	pathway_kegg	pathway_smpdb_id	disease_names	Measured in this study	Additional literature hits
1-Methylnicotinamide	C7H9N2O	HMDB0000699	quantified	YMDB00348	C[N+]1=CC=CC(=C1)C(N)=O	LDHMAVIPBRSVRG-UHFFFAOYSA-O	C02918	Nicotinamides	Organic compounds	Organoheterocyclic compounds	Pyridines and derivatives	Pyridinecarboxylic acids and derivatives	Aromatic heteromonocyclic compounds	Nicotinate and Nicotinamide Metabolism	map00760	SMP00048	Pellagra|Cirrhosis|Lung Cancer|Eosinophilic esophagitis|Autosomal dominant polycystic kidney disease	x
2-Hydroxyadenine	C5H5N5O	HMDB0000403	quantified	no_match	NC1=NC(O)=NC2=C1NC=N2	DRAVOWXCEBXPTN-UHFFFAOYSA-N		6-aminopurines	Organic compounds	Organoheterocyclic compounds	Imidazopyrimidines	Purines and purine derivatives	Aromatic heteropolycyclic compounds						x
2-Hydroxyglutarate	C5H8O5	HMDB0059655	quantified	YMDB00059	OC(CCC(O)=O)C(O)=O	HWXBTNAVRSUOJR-UHFFFAOYSA-N	C02630	Short-chain hydroxy acids and derivatives	Organic compounds	Organic acids and derivatives	Hydroxy acids and derivatives	Short-chain hydroxy acids and derivatives	Aliphatic acyclic compounds	The Oncogenic Action of Fumarate|The Oncogenic Action of Succinate|The oncogenic action of 2-hydroxyglutarate|The oncogenic action of L-2-hydroxyglutarate in Hydroxygluaricaciduria|The oncogenic action of D-2-hydroxyglutarate in Hydroxygluaricaciduria	NA|NA|NA|NA|NA	SMP02295|SMP02292|SMP02291|SMP02358|SMP02359	Colorectal cancer|Glutaric aciduria II|Eosinophilic esophagitis|D-2-hydroxyglutaric aciduria|L-2-Hydroxyglutaric aciduria|Cerebrotendinous xanthomatosis|D, L-2-hydroxyglutaric aciduria|3-Hydroxyacyl-CoA dehydrogenase deficiency|Deafness, Onychodystrophy, Osteodystrophy, Mental Retardation, and Seizures Syndrome	x
2-Phosphoglyceric acid	C3H7O7P	HMDB0000362	quantified	YMDB00675	OCC(OP(O)(O)=O)C(O)=O	GXIURPTVHJPJLF-UHFFFAOYSA-N		Sugar acids and derivatives	Organic compounds	Organic oxygen compounds	Organooxygen compounds	Carbohydrates and carbohydrate conjugates	Aliphatic acyclic compounds					x
3-Hydroxyanthranilic acid	C7H7NO3	HMDB0001476	quantified	YMDB00254	NC1=C(O)C=CC=C1C(O)=O	WJXSWCUQABXPFS-UHFFFAOYSA-N	C00632	Hydroxybenzoic acid derivatives	Organic compounds	Benzenoids	Benzene and substituted derivatives	Benzoic acids and derivatives	Aromatic homomonocyclic compounds	Tryptophan Metabolism	map00380	SMP00063	Stroke|Nicotinamide Adenine Dinucleotide Deficiency	x
3-Methyl-2-oxovaleric acid	C6H10O3	HMDB0000491	quantified	no_match	CCC(C)C(=O)C(O)=O	JVQYSWDUAOAHFM-UHFFFAOYSA-N	C03465	Short-chain keto acids and derivatives	Organic compounds	Organic acids and derivatives	Keto acids and derivatives	Short-chain keto acids and derivatives	Aliphatic acyclic compounds	Propionic Acidemia|Isovaleric acidemia|Isovaleric Aciduria|Methylmalonic Aciduria|Maple Syrup Urine Disease|3-hydroxyisobutyric aciduria|Beta-Ketothiolase Deficiency|3-Methylglutaconic Aciduria Type I|Isobutyryl-coa dehydrogenase deficiency|Valine, Leucine and Isoleucine Degradation|3-Hydroxy-3-Methylglutaryl-CoA Lyase Deficiency|3-hydroxyisobutyric acid dehydrogenase deficiency|3-Methylcrotonyl Coa Carboxylase Deficiency Type I|Methylmalonate Semialdehyde Dehydrogenase Deficiency|2-Methyl-3-Hydroxybutryl CoA Dehydrogenase Deficiency	NA|NA|NA|NA|NA|NA|NA|NA|NA|map00280|NA|NA|NA|NA|NA	SMP00236|SMP00524|SMP00238|SMP00200|SMP00199|SMP00522|SMP00173|SMP00139|SMP00523|SMP00032|SMP00138|SMP00521|SMP00237|SMP00384|SMP00137	Colorectal cancer|Eosinophilic esophagitis|Maple syrup urine disease	x
3-Phosphoglyceric acid	C3H7O7P	HMDB0000807	quantified	YMDB00341, YMDB00756	OC(COP(O)(O)=O)C(O)=O	OSJPPGNTCRNQQC-UHFFFAOYSA-N	C00597	Sugar acids and derivatives	Organic compounds	Organic oxygen compounds	Organooxygen compounds	Carbohydrates and carbohydrate conjugates	Aliphatic acyclic compounds	Glycolysis|Sarcosinemia|Warburg Effect|Gluconeogenesis|D-glyceric acidura|Glycogenosis, Type IB|Glycogenosis, Type IC|Fanconi-bickel syndrome|Glycerolipid Metabolism|Triosephosphate isomerase|Glycerol Kinase Deficiency|Non Ketotic Hyperglycinemia|Hyperglycinemia, non-ketotic|Glycine and Serine Metabolism|Starch and Sucrose Metabolism|Sucrase-isomaltase deficiency|Glycogen synthetase deficiency|Glycogenosis, Type VI. Hers disease|Fructose-1,6-diphosphatase deficiency|Glycogenosis, Type VII. Tarui disease|Familial lipoprotein lipase deficiency|Mucopolysaccharidosis VI. Sly syndrome|Dimethylglycine Dehydrogenase Deficiency|Glycogenosis, Type IA. Von gierke disease|3-Phosphoglycerate dehydrogenase deficiency|Dihydropyrimidine Dehydrogenase Deficiency (DHPD)|Phosphoenolpyruvate carboxykinase deficiency 1 (PEPCK1)|Glycogenosis, Type IV. Amylopectinosis, Anderson disease|Glycogenosis, Type III. Cori disease, Debrancher glycogenosis|Glycogen Storage Disease Type 1A (GSD1A) or Von Gierke Disease	map00010|NA|NA|map00010|NA|NA|NA|NA|map00561|NA|NA|NA|NA|map00260|map00500|NA|NA|NA|NA|NA|NA|NA|NA|NA|NA|NA|NA|NA|NA|NA	SMP00040|SMP00244|SMP00654|SMP00128|SMP00529|SMP00573|SMP00574|SMP00572|SMP00039|SMP00563|SMP00187|SMP00223|SMP00485|SMP00004|SMP00058|SMP00557|SMP00552|SMP00555|SMP00562|SMP00531|SMP00530|SMP00556|SMP00242|SMP00581|SMP00721|SMP00179|SMP00560|SMP00554|SMP00553|SMP00374	Lewy body disease|Alzheimer's disease|Frontotemporal dementia	x
4,5-Dihydroorotic acid	C5H6N2O4	HMDB0000528	detected	no_match	OC(=O)C1CC(=O)NC(=O)N1	UFIVEPVSAGBUSI-UHFFFAOYSA-N	C00337	Alpha amino acids and derivatives	Organic compounds	Organic acids and derivatives	Carboxylic acids and derivatives	Amino acids, peptides, and analogues	Aliphatic heteromonocyclic compounds					x
5-Aminolevulinic acid	C5H9NO3	HMDB0001149	quantified	YMDB00083	NCC(=O)CCC(O)=O	ZGXJTSGNIOSYLO-UHFFFAOYSA-N	C00430	Delta amino acids and derivatives	Organic compounds	Organic acids and derivatives	Carboxylic acids and derivatives	Amino acids, peptides, and analogues	Aliphatic acyclic compounds	Sarcosinemia|Porphyrin Metabolism|Porphyria Variegata (PV)|Non Ketotic Hyperglycinemia|Acute Intermittent Porphyria|Hyperglycinemia, non-ketotic|Glycine and Serine Metabolism|Hereditary Coproporphyria (HCP)|Dimethylglycine Dehydrogenase Deficiency|3-Phosphoglycerate dehydrogenase deficiency|Dihydropyrimidine Dehydrogenase Deficiency (DHPD)|Congenital Erythropoietic Porphyria (CEP) or Gunther Disease	NA|map00860|NA|NA|NA|NA|map00260|NA|NA|NA|NA|NA	SMP00244|SMP00024|SMP00346|SMP00223|SMP00344|SMP00485|SMP00004|SMP00342|SMP00242|SMP00721|SMP00179|SMP00345	Eosinophilic esophagitis|Acute intermittent porphyria|Protoporphyria, Erythropoietic	x
5'-Methylthioadenosine	C11H15N5O3S	HMDB0001173	quantified	YMDB00178	CSC[C@H]1O[C@H]([C@H](O)[C@@H]1O)N1C=NC2=C1N=CN=C2N	WUUGFSXJNOTRMR-IOSLPCCCSA-N	C00170	5'-deoxy-5'-thionucleosides	Organic compounds	Nucleosides, nucleotides, and analogues	5'-deoxyribonucleosides	5'-deoxy-5'-thionucleosides	Aromatic heteropolycyclic compounds	Hypermethioninemia|Methionine Metabolism|Spermidine and Spermine Biosynthesis|Cystathionine Beta-Synthase Deficiency|Glycine N-methyltransferase Deficiency|Methionine Adenosyltransferase Deficiency|S-Adenosylhomocysteine (SAH) Hydrolase Deficiency|Methylenetetrahydrofolate Reductase Deficiency (MTHFRD)|Homocystinuria-megaloblastic anemia due to defect in cobalamin metabolism, cblG complementation type	NA|map00270|NA|NA|NA|NA|NA|NA|NA	SMP00341|SMP00033|SMP00445|SMP00177|SMP00222|SMP00221|SMP00214|SMP00340|SMP00570	Colorectal cancer	x
6-Phosphogluconic acid	C6H13O10P	HMDB0001316	quantified	YMDB00218	O[C@H](COP(O)(O)=O)[C@@H](O)[C@H](O)[C@@H](O)C(O)=O	BIRSGZKFKXLSJQ-SQOUGZDYSA-N	C00345	Monosaccharide phosphates	Organic compounds	Organic oxygen compounds	Organooxygen compounds	Carbohydrates and carbohydrate conjugates	Aliphatic acyclic compounds	Warburg Effect|Transaldolase deficiency|Pentose Phosphate Pathway|Ribose-5-phosphate isomerase deficiency|Glucose-6-phosphate dehydrogenase deficiency	NA|NA|map00030|NA|NA	SMP00654|SMP00520|SMP00031|SMP00519|SMP00518	Colorectal cancer	x
Acetyl-CoA	C23H38N7O17P3S	HMDB0001206	expected	YMDB00312	CC(=O)SCCNC(=O)CCNC(=O)[C@H](O)C(C)(C)COP(O)(=O)OP(O)(=O)OC[C@H]1O[C@H]([C@H](O)[C@@H]1OP(O)(O)=O)N1C=NC2=C1N=CN=C2N	ZSLZBFCDCINBPY-ZSJPKINUSA-N	C00024	Acyl CoAs	Organic compounds	Lipids and lipid-like molecules	Fatty Acyls	Fatty acyl thioesters	Aromatic heteropolycyclic compounds	Sarcosinemia|CHILD Syndrome|Leigh Syndrome|Refsum Disease|Warburg Effect|Wolman disease|Desmosterolosis|Homocarnosinosis|Malonic Aciduria|Citric Acid Cycle|Tay-Sachs Disease|Hyper-IgD syndrome|Lysine Degradation|Mevalonic aciduria|Propionic Acidemia|Retinol Metabolism|Butyrate Metabolism|Caffeine Metabolism|Ethanol Degradation|Fumarase deficiency|Isovaleric acidemia|Isovaleric Aciduria|Pyruvate Metabolism|Glutamate Metabolism|Hypercholesterolemia|Steroid Biosynthesis|Vitamin A Deficiency|Fatty acid Metabolism|Propanoate Metabolism|Tryptophan Metabolism|Amino Sugar Metabolism|Ketone Body Metabolism|Methylmalonic Aciduria|Beta-Alanine Metabolism|Fatty Acid Biosynthesis|Glutaric Aciduria Type I|Disulfiram Action Pathway|Glutaminolysis and Cancer|Lovastatin Action Pathway|Maple Syrup Urine Disease|Alendronate Action Pathway|Carnosinuria, carnosinemia|Congenital lactic acidosis|Fluvastatin Action Pathway|Hyperlysinemia I, Familial|Ibandronate Action Pathway|Pamidronate Action Pathway|Pravastatin Action Pathway|Pyruvate kinase deficiency|Risedronate Action Pathway|Simvastatin Action Pathway|Zoledronate Action Pathway|Atorvastatin Action Pathway|Cerivastatin Action Pathway|Ethylmalonic Encephalopathy|Non Ketotic Hyperglycinemia|Rosuvastatin Action Pathway|Ureidopropionase Deficiency|3-hydroxyisobutyric aciduria|Beta-Ketothiolase Deficiency|GABA-Transaminase Deficiency|Hyperglycinemia, non-ketotic|Glycine and Serine Metabolism|Primary hyperoxaluria II, PH2|Adrenoleukodystrophy, X-linked|Sialuria or French Type Sialuria|The Oncogenic Action of Fumarate|Trifunctional protein deficiency|Cholesteryl ester storage disease|Saccharopinuria/Hyperlysinemia II|Smith-Lemli-Opitz Syndrome (SLOS)|The Oncogenic Action of Succinate|2-aminoadipic 2-oxoadipic aciduria|3-Methylglutaconic Aciduria Type I|Mitochondrial complex II deficiency|Phytanic Acid Peroxisomal Oxidation|Pyridoxine dependency with seizures|Hyperlysinemia II or Saccharopinuria|Malonyl-coa decarboxylase deficiency|Fatty Acid Elongation In Mitochondria|Pyruvate dehydrogenase deficiency (E2)|Pyruvate dehydrogenase deficiency (E3)|Hyperinsulinism-Hyperammonemia Syndrome|Isobutyryl-coa dehydrogenase deficiency|Oxidation of Branched Chain Fatty Acids|2-Hydroxyglutric Aciduria (D And L Form)|Dimethylglycine Dehydrogenase Deficiency|Pyruvate Dehydrogenase Complex Deficiency|The oncogenic action of 2-hydroxyglutarate|Valine, Leucine and Isoleucine Degradation|3-Phosphoglycerate dehydrogenase deficiency|Transfer of Acetyl Groups into Mitochondria|Beta Oxidation of Very Long Chain Fatty Acids|Carnitine palmitoyl transferase deficiency (I)|Carnitine-acylcarnitine translocase deficiency|Succinic semialdehyde dehydrogenase deficiency|3-Hydroxy-3-Methylglutaryl-CoA Lyase Deficiency|Carnitine palmitoyl transferase deficiency (II)|2-ketoglutarate dehydrogenase complex deficiency|3-hydroxyisobutyric acid dehydrogenase deficiency|Dihydropyrimidine Dehydrogenase Deficiency (DHPD)|Lysosomal Acid Lipase Deficiency (Wolman Disease)|3-Methylcrotonyl Coa Carboxylase Deficiency Type I|G(M2)-Gangliosidosis: Variant B, Tay-sachs disease|Long chain acyl-CoA dehydrogenase deficiency (LCAD)|Salla Disease/Infantile Sialic Acid Storage Disease|Succinyl CoA: 3-ketoacid CoA transferase deficiency|Methylmalonate Semialdehyde Dehydrogenase Deficiency|2-Methyl-3-Hydroxybutryl CoA Dehydrogenase Deficiency|Medium chain acyl-coa dehydrogenase deficiency (MCAD)|Chondrodysplasia Punctata II, X Linked Dominant (CDPX2)|Very-long-chain acyl coa dehydrogenase deficiency (VLCAD)|Long-chain-3-hydroxyacyl-coa dehydrogenase deficiency (LCHAD)|Short-chain 3-hydroxyacyl-CoA dehydrogenase deficiency (SCHAD)|Short Chain Acyl CoA Dehydrogenase Deficiency (SCAD Deficiency)|Mitochondrial Beta-Oxidation of Long Chain Saturated Fatty Acids|Mitochondrial Beta-Oxidation of Short Chain Saturated Fatty Acids|Pyruvate Decarboxylase E1 Component Deficiency (PDHE1 Deficiency)|Mitochondrial Beta-Oxidation of Medium Chain Saturated Fatty Acids|The oncogenic action of L-2-hydroxyglutarate in Hydroxygluaricaciduria|4-Hydroxybutyric Aciduria/Succinic Semialdehyde Dehydrogenase Deficiency|The oncogenic action of D-2-hydroxyglutarate in Hydroxygluaricaciduria	NA|NA|NA|NA|NA|NA|NA|NA|NA|map00020|NA|NA|map00310|NA|NA|map00830|map00650|map00232|NA|NA|NA|NA|map00620|map00250|NA|map00100|NA|map00071|map00640|map00380|map00520|map00072|NA|map00410|NA|NA|NA|NA|NA|NA|NA|NA|NA|NA|NA|NA|NA|NA|NA|NA|NA|NA|NA|NA|NA|NA|NA|NA|NA|NA|NA|NA|map00260|NA|NA|NA|NA|NA|NA|NA|NA|NA|NA|NA|NA|NA|NA|NA|NA|map00062|NA|NA|NA|NA|NA|NA|NA|NA|NA|map00280|NA|NA|map01040|NA|NA|NA|NA|NA|NA|NA|NA|NA|NA|NA|NA|NA|NA|NA|NA|NA|NA|NA|NA|NA|NA|NA|NA|NA|NA|NA|NA|NA	SMP00244|SMP00387|SMP00196|SMP00451|SMP00654|SMP00511|SMP00386|SMP00385|SMP00198|SMP00057|SMP00390|SMP00509|SMP00037|SMP00510|SMP00236|SMP00074|SMP00073|SMP00028|SMP00449|SMP00547|SMP00524|SMP00238|SMP00060|SMP00072|SMP00209|SMP00023|SMP00336|SMP00051|SMP00016|SMP00063|SMP00045|SMP00071|SMP00200|SMP00007|SMP00456|SMP00185|SMP00429|SMP02298|SMP00099|SMP00199|SMP00095|SMP00493|SMP00546|SMP00119|SMP00527|SMP00079|SMP00117|SMP00089|SMP00559|SMP00112|SMP00082|SMP00107|SMP00131|SMP00111|SMP00181|SMP00223|SMP00092|SMP00492|SMP00522|SMP00173|SMP00351|SMP00485|SMP00004|SMP00558|SMP00516|SMP00216|SMP02295|SMP00545|SMP00508|SMP00239|SMP00389|SMP02292|SMP00719|SMP00139|SMP00548|SMP00450|SMP00571|SMP00528|SMP00502|SMP00054|SMP00551|SMP00550|SMP00339|SMP00523|SMP00030|SMP00136|SMP00242|SMP00212|SMP02291|SMP00032|SMP00721|SMP00466|SMP00052|SMP00538|SMP00517|SMP00567|SMP00138|SMP00541|SMP00549|SMP00521|SMP00179|SMP00319|SMP00237|SMP00534|SMP00539|SMP00240|SMP00569|SMP00384|SMP00137|SMP00542|SMP00388|SMP00540|SMP00544|SMP00568|SMP00235|SMP00482|SMP00480|SMP00334|SMP00481|SMP02358|SMP00243|SMP02359		x
Adenine	C5H5N5	HMDB0000034	quantified	YMDB00887	NC1=C2NC=NC2=NC=N1	GFFGJBXGBJISGV-UHFFFAOYSA-N	C00147	6-aminopurines	Organic compounds	Organoheterocyclic compounds	Imidazopyrimidines	Purines and purine derivatives	Aromatic heteropolycyclic compounds	AICA-Ribosiduria|Purine Metabolism|Xanthinuria type I|Lesch-Nyhan Syndrome (LNS)|Thioguanine Action Pathway|Azathioprine Action Pathway|Mercaptopurine Action Pathway|Adenosine Deaminase Deficiency|Molybdenum Cofactor Deficiency|Adenylosuccinate Lyase Deficiency|Myoadenylate deaminase deficiency|Gout or Kelley-Seegmiller Syndrome|Mitochondrial DNA depletion syndrome|Purine Nucleoside Phosphorylase Deficiency|Xanthine Dehydrogenase Deficiency (Xanthinuria)|Adenine phosphoribosyltransferase deficiency (APRT)	NA|map00230|NA|NA|NA|NA|NA|NA|NA|NA|NA|NA|NA|NA|NA|NA	SMP00168|SMP00050|SMP00512|SMP00364|SMP00430|SMP00427|SMP00428|SMP00144|SMP00203|SMP00167|SMP00537|SMP00365|SMP00536|SMP00210|SMP00220|SMP00535	Meningitis|Crohn's disease|Colorectal cancer|Lewy body disease|Ulcerative colitis|Thymidine treatment|Alzheimer's disease|Tuberculous meningitis|Frontotemporal dementia|Eosinophilic esophagitis	x
Adenosine	C10H13N5O4	HMDB0000050	quantified	YMDB00058	NC1=C2N=CN([C@@H]3O[C@H](CO)[C@@H](O)[C@H]3O)C2=NC=N1	OIRDTQYFTABQOQ-KQYNXXCUSA-N	C00212	Purine nucleosides	Organic compounds	Nucleosides, nucleotides, and analogues	Purine nucleosides		Aromatic heteropolycyclic compounds	AICA-Ribosiduria|Purine Metabolism|Betaine Metabolism|Hypermethioninemia|Xanthinuria type I|Methionine Metabolism|Lesch-Nyhan Syndrome (LNS)|Thioguanine Action Pathway|Azathioprine Action Pathway|Selenoamino Acid Metabolism|Mercaptopurine Action Pathway|Adenosine Deaminase Deficiency|Molybdenum Cofactor Deficiency|Adenylosuccinate Lyase Deficiency|Myoadenylate deaminase deficiency|Gout or Kelley-Seegmiller Syndrome|Mitochondrial DNA depletion syndrome|Cystathionine Beta-Synthase Deficiency|Glycine N-methyltransferase Deficiency|Methionine Adenosyltransferase Deficiency|Purine Nucleoside Phosphorylase Deficiency|Xanthine Dehydrogenase Deficiency (Xanthinuria)|S-Adenosylhomocysteine (SAH) Hydrolase Deficiency|Adenine phosphoribosyltransferase deficiency (APRT)|Methylenetetrahydrofolate Reductase Deficiency (MTHFRD)|Intracellular Signalling Through Adenosine Receptor A2a and Adenosine|Intracellular Signalling Through Adenosine Receptor A2b and Adenosine|Homocystinuria-megaloblastic anemia due to defect in cobalamin metabolism, cblG complementation type	NA|map00230|map00260|NA|NA|map00270|NA|NA|NA|map00450|NA|NA|NA|NA|NA|NA|NA|NA|NA|NA|NA|NA|NA|NA|NA|NA|NA|NA	SMP00168|SMP00050|SMP00123|SMP00341|SMP00512|SMP00033|SMP00364|SMP00430|SMP00427|SMP00029|SMP00428|SMP00144|SMP00203|SMP00167|SMP00537|SMP00365|SMP00536|SMP00177|SMP00222|SMP00221|SMP00210|SMP00220|SMP00214|SMP00535|SMP00340|SMP00320|SMP00321|SMP00570	Septic shock|Crohn's disease|Colorectal cancer|Lewy body disease|Ulcerative colitis|Alzheimer's disease|Frontotemporal dementia|Irritable bowel syndrome|Eosinophilic esophagitis|Adenosine kinase deficiency|Adenylosuccinate lyase deficiency	x
Adenosine diphosphate ribose	C15H23N5O14P2	HMDB0001178	expected	YMDB00360, YMDB00967	NC1=C2N=CN(C3OC(COP(O)(=O)OP(O)(=O)OCC4OC(O)C(O)C4O)C(O)C3O)C2=NC=N1	SRNWOUGRCWSEMX-UHFFFAOYSA-N	C00301	Purine nucleotide sugars	Organic compounds	Nucleosides, nucleotides, and analogues	Purine nucleotides	Purine nucleotide sugars	Aromatic heteropolycyclic compounds	AICA-Ribosiduria|Homocarnosinosis|Purine Metabolism|Xanthinuria type I|Glutamate Metabolism|Lesch-Nyhan Syndrome (LNS)|Thioguanine Action Pathway|Azathioprine Action Pathway|Mercaptopurine Action Pathway|Adenosine Deaminase Deficiency|Molybdenum Cofactor Deficiency|Adenylosuccinate Lyase Deficiency|Myoadenylate deaminase deficiency|Gout or Kelley-Seegmiller Syndrome|Mitochondrial DNA depletion syndrome|Nicotinate and Nicotinamide Metabolism|Hyperinsulinism-Hyperammonemia Syndrome|2-Hydroxyglutric Aciduria (D And L Form)|Purine Nucleoside Phosphorylase Deficiency|Succinic semialdehyde dehydrogenase deficiency|Xanthine Dehydrogenase Deficiency (Xanthinuria)|Adenine phosphoribosyltransferase deficiency (APRT)|4-Hydroxybutyric Aciduria/Succinic Semialdehyde Dehydrogenase Deficiency	NA|NA|map00230|NA|map00250|NA|NA|NA|NA|NA|NA|NA|NA|NA|NA|map00760|NA|NA|NA|NA|NA|NA|NA	SMP00168|SMP00385|SMP00050|SMP00512|SMP00072|SMP00364|SMP00430|SMP00427|SMP00428|SMP00144|SMP00203|SMP00167|SMP00537|SMP00365|SMP00536|SMP00048|SMP00339|SMP00136|SMP00210|SMP00567|SMP00220|SMP00535|SMP00243			x
Adenosine monophosphate	C10H14N5O7P	HMDB0000045	quantified	YMDB00097	NC1=C2N=CN([C@@H]3O[C@H](COP(O)(O)=O)[C@@H](O)[C@H]3O)C2=NC=N1	UDMBCSSLTHHNCD-KQYNXXCUSA-N	C00020	Purine ribonucleoside monophosphates	Organic compounds	Nucleosides, nucleotides, and analogues	Purine nucleotides	Purine ribonucleotides	Aromatic heteropolycyclic compounds	Urea Cycle|Argininemia|Histidinemia|Sarcosinemia|Leigh Syndrome|Canavan Disease|Lactic Acidemia|Phenylketonuria|AICA-Ribosiduria|Homocarnosinosis|Malonic Aciduria|Ammonia Recycling|Purine Metabolism|Alanine Metabolism|Hypermethioninemia|Hypoacetylaspartia|Prolinemia Type II|Xanthinuria type I|Butyrate Metabolism|Cysteine Metabolism|Ethanol Degradation|Pyruvate Metabolism|Thiamine Metabolism|Aspartate Metabolism|Citrullinemia Type I|Glutamate Metabolism|Histidine Metabolism|Fatty acid Metabolism|Methionine Metabolism|Propanoate Metabolism|Riboflavin Metabolism|Hyperprolinemia Type I|Abacavir Action Pathway|Amikacin Action Pathway|Neomycin Action Pathway|Arbekacin Action Pathway|Efavirenz Action Pathway|Glutaric Aciduria Type I|Josamycin Action Pathway|Kanamycin Action Pathway|Phenylacetate Metabolism|Stavudine Action Pathway|Transaldolase deficiency|Argininosuccinic Aciduria|Didanosine Action Pathway|Disulfiram Action Pathway|Gentamicin Action Pathway|Lincomycin Action Pathway|Netilmicin Action Pathway|Pentose Phosphate Pathway|Prolidase Deficiency (PD)|Tobramycin Action Pathway|Transcription/Translation|Zidovudine Action Pathway|Clindamycin Action Pathway|Delavirdine Action Pathway|Doxycycline Action Pathway|Lamivudine Action Pathway|Lesch-Nyhan Syndrome (LNS)|Lymecycline Action Pathway|Minocycline Action Pathway|Nevirapine Action Pathway|Paromomycin Action Pathway|Pyruvate kinase deficiency|Rilpivirine Action Pathway|Thioguanine Action Pathway|Tigecycline Action Pathway|Tyrosinemia Type 3 (TYRO3)|Zalcitabine Action Pathway|Azathioprine Action Pathway|Azithromycin Action Pathway|Clomocycline Action Pathway|Erythromycin Action Pathway|Ethylmalonic Encephalopathy|Methacycline Action Pathway|Non Ketotic Hyperglycinemia|Selenoamino Acid Metabolism|Streptomycin Action Pathway|Tetracycline Action Pathway|Emtricitabine Action Pathway|Hyperglycinemia, non-ketotic|Primary Hyperoxaluria Type I|Roxithromycin Action Pathway|Spectinomycin Action Pathway|Telithromycin Action Pathway|Clarithromycin Action Pathway|Demeclocycline Action Pathway|Glycine and Serine Metabolism|Mercaptopurine Action Pathway|Primary hyperoxaluria II, PH2|Troleandomycin Action Pathway|Adenosine Deaminase Deficiency|Chloramphenicol Action Pathway|Molybdenum Cofactor Deficiency|Oxytetracycline Action Pathway|Arginine and Proline Metabolism|Pyruvate Carboxylase Deficiency|Rolitetracycline Action Pathway|Trifunctional protein deficiency|Valproic Acid Metabolism Pathway|Adenylosuccinate Lyase Deficiency|Mercaptopurine Metabolism Pathway|Myoadenylate deaminase deficiency|Pantothenate and CoA Biosynthesis|Cystinosis, ocular nonnephropathic|Gout or Kelley-Seegmiller Syndrome|Malonyl-coa decarboxylase deficiency|Mitochondrial DNA depletion syndrome|Phenylalanine and Tyrosine Metabolism|Cystathionine Beta-Synthase Deficiency|Glycine N-methyltransferase Deficiency|Nicotinate and Nicotinamide Metabolism|Hyperinsulinism-Hyperammonemia Syndrome|Ribose-5-phosphate isomerase deficiency|2-Hydroxyglutric Aciduria (D And L Form)|Dimethylglycine Dehydrogenase Deficiency|Carbamoyl Phosphate Synthetase Deficiency|Methionine Adenosyltransferase Deficiency|Pyruvate Dehydrogenase Complex Deficiency|Beta-mercaptolactate-cysteine disulfiduria|Purine Nucleoside Phosphorylase Deficiency|3-Phosphoglycerate dehydrogenase deficiency|Glucose-6-phosphate dehydrogenase deficiency|Hyperornithinemia with gyrate atrophy (HOGA)|Carnitine palmitoyl transferase deficiency (I)|Succinic semialdehyde dehydrogenase deficiency|Carnitine palmitoyl transferase deficiency (II)|Xanthine Dehydrogenase Deficiency (Xanthinuria)|L-arginine:glycine amidinotransferase deficiency|Tyrosinemia Type 2 (or Richner-Hanhart syndrome)|Dihydropyrimidine Dehydrogenase Deficiency (DHPD)|S-Adenosylhomocysteine (SAH) Hydrolase Deficiency|Adenine phosphoribosyltransferase deficiency (APRT)|Long chain acyl-CoA dehydrogenase deficiency (LCAD)|Medium chain acyl-coa dehydrogenase deficiency (MCAD)|Ornithine Aminotransferase Deficiency (OAT Deficiency)|Ornithine Transcarbamylase Deficiency (OTC Deficiency)|Methylenetetrahydrofolate Reductase Deficiency (MTHFRD)|Methylmalonic Aciduria Due to Cobalamin-Related Disorders|Very-long-chain acyl coa dehydrogenase deficiency (VLCAD)|Short-chain 3-hydroxyacyl-CoA dehydrogenase deficiency (SCHAD)|Guanidinoacetate Methyltransferase Deficiency (GAMT Deficiency)|Short Chain Acyl CoA Dehydrogenase Deficiency (SCAD Deficiency)|Mitochondrial Beta-Oxidation of Long Chain Saturated Fatty Acids|Arginine: Glycine Amidinotransferase Deficiency (AGAT Deficiency)|Hyperornithinemia-hyperammonemia-homocitrullinuria [HHH-syndrome]|Mitochondrial Beta-Oxidation of Short Chain Saturated Fatty Acids|Pyruvate Decarboxylase E1 Component Deficiency (PDHE1 Deficiency)|Creatine deficiency, guanidinoacetate methyltransferase deficiency|Mitochondrial Beta-Oxidation of Medium Chain Saturated Fatty Acids|4-Hydroxybutyric Aciduria/Succinic Semialdehyde Dehydrogenase Deficiency|Homocystinuria-megaloblastic anemia due to defect in cobalamin metabolism, cblG complementation type	map00330|NA|NA|NA|NA|NA|NA|NA|NA|NA|NA|map00910|map00230|map00250|NA|NA|NA|NA|map00650|map00270|NA|map00620|map00730|map00250|NA|map00250|map00340|map00071|map00270|map00640|map00740|NA|NA|NA|NA|NA|NA|NA|NA|NA|map00360|NA|NA|NA|NA|NA|NA|NA|NA|map00030|NA|NA|NA|NA|NA|NA|NA|NA|NA|NA|NA|NA|NA|NA|NA|NA|NA|NA|NA|NA|NA|NA|NA|NA|NA|NA|map00450|NA|NA|NA|NA|NA|NA|NA|NA|NA|NA|map00260|NA|NA|NA|NA|NA|NA|NA|map00330|NA|NA|NA|NA|NA|NA|NA|map00770|NA|NA|NA|NA|map00360|NA|NA|map00760|NA|NA|NA|NA|NA|NA|NA|NA|NA|NA|NA|NA|NA|NA|NA|NA|NA|NA|NA|NA|NA|NA|NA|NA|NA|NA|NA|NA|NA|NA|NA|NA|NA|NA|NA|NA|NA|NA|NA|NA	SMP00059|SMP00357|SMP00191|SMP00244|SMP00196|SMP00175|SMP00313|SMP00206|SMP00168|SMP00385|SMP00198|SMP00009|SMP00050|SMP00055|SMP00341|SMP00192|SMP00208|SMP00512|SMP00073|SMP00013|SMP00449|SMP00060|SMP00076|SMP00067|SMP00001|SMP00072|SMP00044|SMP00051|SMP00033|SMP00016|SMP00070|SMP00361|SMP00737|SMP00253|SMP00256|SMP00713|SMP00740|SMP00185|SMP00731|SMP00255|SMP00126|SMP00745|SMP00520|SMP00003|SMP00739|SMP00429|SMP00254|SMP00728|SMP00257|SMP00031|SMP00207|SMP00711|SMP00019|SMP00747|SMP00249|SMP00738|SMP00291|SMP00742|SMP00364|SMP00295|SMP00292|SMP00743|SMP00714|SMP00559|SMP00744|SMP00430|SMP00712|SMP00370|SMP00746|SMP00427|SMP00247|SMP00262|SMP00250|SMP00181|SMP00727|SMP00223|SMP00029|SMP00259|SMP00294|SMP00741|SMP00485|SMP00352|SMP00251|SMP00258|SMP00252|SMP00248|SMP00290|SMP00004|SMP00428|SMP00558|SMP00730|SMP00144|SMP00729|SMP00203|SMP00293|SMP00020|SMP00350|SMP00726|SMP00545|SMP00635|SMP00167|SMP00609|SMP00537|SMP00027|SMP00722|SMP00365|SMP00502|SMP00536|SMP00008|SMP00177|SMP00222|SMP00048|SMP00339|SMP00519|SMP00136|SMP00242|SMP00002|SMP00221|SMP00212|SMP00499|SMP00210|SMP00721|SMP00518|SMP00505|SMP00538|SMP00567|SMP00541|SMP00220|SMP00507|SMP00369|SMP00179|SMP00214|SMP00535|SMP00539|SMP00542|SMP00363|SMP00205|SMP00340|SMP00201|SMP00540|SMP00568|SMP00188|SMP00235|SMP00482|SMP00362|SMP00506|SMP00480|SMP00334|SMP00504|SMP00481|SMP00243|SMP00570	Crohn's disease|Colorectal cancer|Lewy body disease|Ulcerative colitis|Alzheimer's disease|Metastatic melanoma|Frontotemporal dementia	x
Adenosine triphosphate	C10H16N5O13P3	HMDB0000538	quantified	YMDB00109	NC1=NC=NC2=C1N=CN2[C@@H]1O[C@H](COP(O)(=O)OP(O)(=O)OP(O)(O)=O)[C@@H](O)[C@H]1O	ZKHQWZAMYRWXGA-KQYNXXCUSA-N	C00002	Purine ribonucleoside triphosphates	Organic compounds	Nucleosides, nucleotides, and analogues	Purine nucleotides	Purine ribonucleotides	Aromatic heteropolycyclic compounds	Glycolysis|Urea Cycle|Argininemia|Fructosuria|Galactosemia|Histidinemia|Sarcosinemia|Fabry disease|CHILD Syndrome|Krabbe disease|Leigh Syndrome|Refsum Disease|Warburg Effect|Wolman disease|5-Oxoprolinuria|Canavan Disease|Desmosterolosis|Gaucher Disease|Gluconeogenesis|Lactic Acidemia|Phenylketonuria|AICA-Ribosiduria|Homocarnosinosis|Joubert syndrome|Malonic Aciduria|Ammonia Recycling|Biotin Metabolism|Citric Acid Cycle|Folate Metabolism|Lactose Synthesis|Pancreas Function|Purine Metabolism|Tay-Sachs Disease|Alanine Metabolism|Betaine Metabolism|D-glyceric acidura|Hyper-IgD syndrome|Hypermethioninemia|Hypoacetylaspartia|Mevalonic aciduria|Prolinemia Type II|Propionic Acidemia|Xanthinuria type I|Zellweger Syndrome|Butyrate Metabolism|Cysteine Metabolism|Ethanol Degradation|Fumarase deficiency|Inositol Metabolism|Isovaleric acidemia|Isovaleric Aciduria|Lactose Degradation|Lactose Intolerance|Pyruvate Metabolism|Thiamine Metabolism|Aspartate Metabolism|Citrullinemia Type I|DNA Replication Fork|Galactose Metabolism|Glutamate Metabolism|Histidine Metabolism|Hypercholesterolemia|Steroid Biosynthesis|Fatty acid Metabolism|Glycogenosis, Type IB|Glycogenosis, Type IC|Heroin Action Pathway|Methionine Metabolism|Propanoate Metabolism|Pyrimidine Metabolism|Riboflavin Metabolism|Trehalose Degradation|Tryptophan Metabolism|Amino Sugar Metabolism|Bile Acid Biosynthesis|Biotinidase Deficiency|Cocaine Action Pathway|Codeine Action Pathway|Esmolol Action Pathway|Glutathione Metabolism|Hyperprolinemia Type I|Methylmalonic Aciduria|Nadolol Action Pathway|Sotalol Action Pathway|Timolol Action Pathway|Abacavir Action Pathway|Amikacin Action Pathway|Atenolol Action Pathway|Betazole Action Pathway|Dezocine Action Pathway|Fanconi-bickel syndrome|Fentanyl Action Pathway|Gastric Acid Production|Glycerolipid Metabolism|Morphine Action Pathway|Naloxone Action Pathway|Neomycin Action Pathway|Nicotine Action Pathway|Pindolol Action Pathway|Procaine Action Pathway|Sphingolipid Metabolism|Alvimopan Action Pathway|Arbekacin Action Pathway|Betaxolol Action Pathway|Carteolol Action Pathway|Dibucaine Action Pathway|Diltiazem Action Pathway|Docetaxel Action Pathway|Efavirenz Action Pathway|Erlotinib Action Pathway|Etoposide Action Pathway|Glutaric Aciduria Type I|Ibutilide Action Pathway|Josamycin Action Pathway|Kanamycin Action Pathway|Labetalol Action Pathway|Methadone Action Pathway|Metiamide Action Pathway|Muscle/Heart Contraction|Nebivolol Action Pathway|Oxycodone Action Pathway|Phenylacetate Metabolism|Practolol Action Pathway|Quinidine Action Pathway|Stavudine Action Pathway|Tocainide Action Pathway|Transaldolase deficiency|Verapamil Action Pathway|Vindesine Action Pathway|27-Hydroxylase Deficiency|5-oxoprolinase deficiency|Acebutolol Action Pathway|Alfentanil Action Pathway|Alprenolol Action Pathway|Amiodarone Action Pathway|Amlodipine Action Pathway|Arbutamine Action Pathway|Argininosuccinic Aciduria|Benzocaine Action Pathway|Bevantolol Action Pathway|Bisoprolol Action Pathway|Bopindolol Action Pathway|Bupranolol Action Pathway|Carvedilol Action Pathway|Cimetidine Action Pathway|Citalopram Action Pathway|Didanosine Action Pathway|Disulfiram Action Pathway|Dobutamine Action Pathway|Famotidine Action Pathway|Felodipine Action Pathway|Flecainide Action Pathway|Fluoxetine Action Pathway|Gentamicin Action Pathway|Gliclazide Action Pathway|Glutaminolysis and Cancer|Imipramine Action Pathway|Irinotecan Action Pathway|Isradipine Action Pathway|Lincomycin Action Pathway|Lovastatin Action Pathway|Maple Syrup Urine Disease|Metoprolol Action Pathway|Mexiletine Action Pathway|Nalbuphine Action Pathway|Naltrexone Action Pathway|Netilmicin Action Pathway|Nifedipine Action Pathway|Nimodipine Action Pathway|Nizatidine Action Pathway|Omeprazole Action Pathway|Oxprenolol Action Pathway|Paclitaxel Action Pathway|Penbutolol Action Pathway|Pentose Phosphate Pathway|Prilocaine Action Pathway|Prolidase Deficiency (PD)|Ranitidine Action Pathway|Sufentanil Action Pathway|Tenofovir Action Pathway|Tobramycin Action Pathway|Transcription/Translation|Triosephosphate isomerase|Zidovudine Action Pathway|Alendronate Action Pathway|Anileridine Action Pathway|Bupivacaine Action Pathway|Carfentanil Action Pathway|Clindamycin Action Pathway|Clopidogrel Action Pathway|Congenital lactic acidosis|Delavirdine Action Pathway|Desipramine Action Pathway|Doxycycline Action Pathway|Epinephrine Action Pathway|Fluvastatin Action Pathway|Gemcitabine Action Pathway|GLUT-1 deficiency syndrome|Glycerol Kinase Deficiency|Hydrocodone Action Pathway|Ibandronate Action Pathway|Lamivudine Action Pathway|Lesch-Nyhan Syndrome (LNS)|Levobunolol Action Pathway|Levorphanol Action Pathway|Lymecycline Action Pathway|Mepivacaine Action Pathway|Minocycline Action Pathway|Nateglinide Action Pathway|Nevirapine Action Pathway|Nisoldipine Action Pathway|Oxymorphone Action Pathway|Pamidronate Action Pathway|Paromomycin Action Pathway|Pentazocine Action Pathway|Pirenzepine Action Pathway|Pravastatin Action Pathway|Propranolol Action Pathway|Pyruvate kinase deficiency|Rabeprazole Action Pathway|Repaglinide Action Pathway|Rilpivirine Action Pathway|Risedronate Action Pathway|Ropivacaine Action Pathway|Simvastatin Action Pathway|Sulfate/Sulfite Metabolism|Sulfite oxidase deficiency|Thioguanine Action Pathway|Tigecycline Action Pathway|Tyrosinemia Type 3 (TYRO3)|Vinblastine Action Pathway|Vincristine Action Pathway|Vinorelbine Action Pathway|Zalcitabine Action Pathway|Zoledronate Action Pathway|Atorvastatin Action Pathway|Azathioprine Action Pathway|Azithromycin Action Pathway|Cerivastatin Action Pathway|Clomocycline Action Pathway|Disopyramide Action Pathway|Erythromycin Action Pathway|Escitalopram Action Pathway|Esomeprazole Action Pathway|Ethylmalonic Encephalopathy|Globoid Cell Leukodystrophy|Isoprenaline Action Pathway|Lansoprazole Action Pathway|Levallorphan Action Pathway|Methacycline Action Pathway|Methotrexate Action Pathway|Metipranolol Action Pathway|Nitrendipine Action Pathway|Non Ketotic Hyperglycinemia|Pantoprazole Action Pathway|Proparacaine Action Pathway|Propoxyphene Action Pathway|Remifentanil Action Pathway|Rosuvastatin Action Pathway|Selenoamino Acid Metabolism|Streptomycin Action Pathway|Tetracycline Action Pathway|Tramadol Metabolism Pathway|3-hydroxyisobutyric aciduria|Beta-Ketothiolase Deficiency|Buprenorphine Action Pathway|Diphenoxylate Action Pathway|Emtricitabine Action Pathway|Ethylmorphine Action Pathway|Etoposide Metabolism Pathway|Glibenclamide Action Pathway|Hydromorphone Action Pathway|Hyperglycinemia, non-ketotic|Ketobemidone Action Pathway|Nucleotide Sugars Metabolism|Oxybuprocaine Action Pathway|Primary Hyperoxaluria Type I|Roxithromycin Action Pathway|Spectinomycin Action Pathway|Telithromycin Action Pathway|Tenofovir Metabolism Pathway|Chloroprocaine Action Pathway|Clarithromycin Action Pathway|Demeclocycline Action Pathway|Glycine and Serine Metabolism|Inositol Phosphate Metabolism|Irinotecan Metabolism Pathway|Lamivudine Metabolism Pathway|Mercaptopurine Action Pathway|Nevirapine Metabolism Pathway|Primary hyperoxaluria II, PH2|Starch and Sucrose Metabolism|Sucrase-isomaltase deficiency|Troleandomycin Action Pathway|Adenosine Deaminase Deficiency|Adrenoleukodystrophy, X-linked|Chloramphenicol Action Pathway|Clopidogrel Metabolism Pathway|Dihydromorphine Action Pathway|Dihydropyrimidinase Deficiency|Doxorubicin Metabolism Pathway|Gemcitabine Metabolism Pathway|Glycogen synthetase deficiency|Levobupivacaine Action Pathway|Molybdenum Cofactor Deficiency|Oxytetracycline Action Pathway|Tramadol Action Action Pathway|Arginine and Proline Metabolism|Familial Hypercholanemia (FHCA)|Methadyl Acetate Action Pathway|Pyruvate Carboxylase Deficiency|Rolitetracycline Action Pathway|Acetaminophen Metabolism Pathway|Beta Ureidopropionase Deficiency|Folate malabsorption, hereditary|Fructose and Mannose Degradation|Fructose intolerance, hereditary|Phosphatidylcholine Biosynthesis|Sialuria or French Type Sialuria|The Oncogenic Action of Fumarate|Trifunctional protein deficiency|Valproic Acid Metabolism Pathway|Adenylosuccinate Lyase Deficiency|Cholesteryl ester storage disease|Glutathione Synthetase Deficiency|Mercaptopurine Metabolism Pathway|Myoadenylate deaminase deficiency|Pantothenate and CoA Biosynthesis|Roxatidine acetate Action Pathway|Sarcosine Oncometabolite Pathway |Smith-Lemli-Opitz Syndrome (SLOS)|The Oncogenic Action of Succinate|3-Methylglutaconic Aciduria Type I|Adefovir Dipivoxil Action Pathway|Cystinosis, ocular nonnephropathic|Dimethylthiambutene Action Pathway|Gout or Kelley-Seegmiller Syndrome|Lafutidine H2-Antihistamine Action|Metachromatic Leukodystrophy (MLD)|3-Methylthiofentanyl Action Pathway|Glycogenosis, Type VI. Hers disease|Mitochondrial complex II deficiency|Phytanic Acid Peroxisomal Oxidation|Cerebrotendinous Xanthomatosis (CTX)|Gamma-Glutamyltransferase Deficiency|Malonyl-coa decarboxylase deficiency|Mitochondrial DNA depletion syndrome|Mycophenolic Acid Metabolism Pathway|Spermidine and Spermine Biosynthesis|Adefovir Dipivoxil Metabolism Pathway|Fructose-1,6-diphosphatase deficiency|Glycogenosis, Type VII. Tarui disease|Lysophosphatidic Acid LPA1 Signalling|Lysophosphatidic Acid LPA2 Signalling|Lysophosphatidic Acid LPA3 Signalling|Lysophosphatidic Acid LPA4 Signalling|Lysophosphatidic Acid LPA5 Signalling|Lysophosphatidic Acid LPA6 Signalling|Phenylalanine and Tyrosine Metabolism|Phosphatidylethanolamine Biosynthesis|Cystathionine Beta-Synthase Deficiency|Familial lipoprotein lipase deficiency|Glycine N-methyltransferase Deficiency|Mitochondrial Electron Transport Chain|Mucopolysaccharidosis VI. Sly syndrome|Nicotinate and Nicotinamide Metabolism|Pyruvate dehydrogenase deficiency (E2)|Pyruvate dehydrogenase deficiency (E3)|Hyperinsulinism-Hyperammonemia Syndrome|Isobutyryl-coa dehydrogenase deficiency|Oxidation of Branched Chain Fatty Acids|Ribose-5-phosphate isomerase deficiency|2-Hydroxyglutric Aciduria (D And L Form)|Dimethylglycine Dehydrogenase Deficiency|Gamma-glutamyl-transpeptidase deficiency|Threonine and 2-Oxobutanoate Degradation|Carbamoyl Phosphate Synthetase Deficiency|Glycogenosis, Type IA. Von gierke disease|Lidocaine (Antiarrhythmic) Action Pathway|Methionine Adenosyltransferase Deficiency|Phenytoin (Antiarrhythmic) Action Pathway|Phosphatidylinositol Phosphate Metabolism|Pyruvate Dehydrogenase Complex Deficiency|UMP Synthase Deficiency (Orotic Aciduria)|Beta-mercaptolactate-cysteine disulfiduria|Levomethadyl Acetate Action Action Pathway|Purine Nucleoside Phosphorylase Deficiency|The oncogenic action of 2-hydroxyglutarate|Valine, Leucine and Isoleucine Degradation|3-Phosphoglycerate dehydrogenase deficiency|Transfer of Acetyl Groups into Mitochondria|Vasopressin Regulation of Water Homeostasis|Congenital disorder of glycosylation CDG-IId|Fosphenytoin (Antiarrhythmic) Action Pathway|Glucose-6-phosphate dehydrogenase deficiency|Hyperornithinemia with gyrate atrophy (HOGA)|Lidocaine (Local Anaesthetic) Action Pathway|Procainamide (Antiarrhythmic) Action Pathway|Beta Oxidation of Very Long Chain Fatty Acids|Congenital Bile Acid Synthesis Defect Type II|Carnitine palmitoyl transferase deficiency (I)|Carnitine-acylcarnitine translocase deficiency|Succinic semialdehyde dehydrogenase deficiency|3-Hydroxy-3-Methylglutaryl-CoA Lyase Deficiency|Carnitine palmitoyl transferase deficiency (II)|Corticotropin Activation of Cortisol Production|Xanthine Dehydrogenase Deficiency (Xanthinuria)|2-ketoglutarate dehydrogenase complex deficiency|L-arginine:glycine amidinotransferase deficiency|Tyrosinemia Type 2 (or Richner-Hanhart syndrome)|3-hydroxyisobutyric acid dehydrogenase deficiency|Dihydropyrimidine Dehydrogenase Deficiency (DHPD)|Dopamine Activation of Neurological Reward System|Lysosomal Acid Lipase Deficiency (Wolman Disease)|S-Adenosylhomocysteine (SAH) Hydrolase Deficiency|3-Methylcrotonyl Coa Carboxylase Deficiency Type I|G(M2)-Gangliosidosis: Variant B, Tay-sachs disease|Adenine phosphoribosyltransferase deficiency (APRT)|Long chain acyl-CoA dehydrogenase deficiency (LCAD)|Salla Disease/Infantile Sialic Acid Storage Disease|Methylmalonate Semialdehyde Dehydrogenase Deficiency|2-Methyl-3-Hydroxybutryl CoA Dehydrogenase Deficiency|Medium chain acyl-coa dehydrogenase deficiency (MCAD)|Ornithine Aminotransferase Deficiency (OAT Deficiency)|Ornithine Transcarbamylase Deficiency (OTC Deficiency)|Chondrodysplasia Punctata II, X Linked Dominant (CDPX2)|Methylenetetrahydrofolate Reductase Deficiency (MTHFRD)|Phosphoenolpyruvate carboxykinase deficiency 1 (PEPCK1)|Glycogenosis, Type IV. Amylopectinosis, Anderson disease|Very-long-chain acyl coa dehydrogenase deficiency (VLCAD)|Excitatory Neural Signalling Through 5-HTR 4 and Serotonin|Excitatory Neural Signalling Through 5-HTR 6 and Serotonin|Excitatory Neural Signalling Through 5-HTR 7 and Serotonin|MNGIE (Mitochondrial Neurogastrointestinal Encephalopathy)|Glycogenosis, Type III. Cori disease, Debrancher glycogenosis|Multiple carboxylase deficiency, neonatal or early onset form|Glycogen Storage Disease Type 1A (GSD1A) or Von Gierke Disease|Short-chain 3-hydroxyacyl-CoA dehydrogenase deficiency (SCHAD)|Guanidinoacetate Methyltransferase Deficiency (GAMT Deficiency)|Short Chain Acyl CoA Dehydrogenase Deficiency (SCAD Deficiency)|Mitochondrial Beta-Oxidation of Long Chain Saturated Fatty Acids|Arginine: Glycine Amidinotransferase Deficiency (AGAT Deficiency)|Hyperornithinemia-hyperammonemia-homocitrullinuria [HHH-syndrome]|Mitochondrial Beta-Oxidation of Short Chain Saturated Fatty Acids|Pyruvate Decarboxylase E1 Component Deficiency (PDHE1 Deficiency)|Creatine deficiency, guanidinoacetate methyltransferase deficiency|Mitochondrial Beta-Oxidation of Medium Chain Saturated Fatty Acids|Intracellular Signalling Through PGD2 receptor and Prostaglandin D2|Intracellular Signalling Through Histamine H2 Receptor and Histamine|Intracellular Signalling Through Adenosine Receptor A2a and Adenosine|Intracellular Signalling Through Adenosine Receptor A2b and Adenosine|Intracellular Signalling Through Prostacyclin Receptor and Prostacyclin|The oncogenic action of L-2-hydroxyglutarate in Hydroxygluaricaciduria|4-Hydroxybutyric Aciduria/Succinic Semialdehyde Dehydrogenase Deficiency|The oncogenic action of D-2-hydroxyglutarate in Hydroxygluaricaciduria |Intracellular Signalling Through FSH Receptor and Follicle Stimulating Hormone|Intracellular Signalling Through LHCGR Receptor and Luteinizing Hormone/Choriogonadotropin|Homocystinuria-megaloblastic anemia due to defect in cobalamin metabolism, cblG complementation type	map00010|map00330|NA|NA|NA|NA|NA|NA|NA|NA|NA|NA|NA|NA|NA|NA|NA|NA|map00010|NA|NA|NA|NA|NA|NA|map00910|map00780|map00020|map00670|NA|NA|map00230|NA|map00250|map00260|NA|NA|NA|NA|NA|NA|NA|NA|NA|map00650|map00270|NA|NA|map00562|NA|NA|NA|NA|map00620|map00730|map00250|NA|NA|map00052|map00250|map00340|NA|map00100|map00071|NA|NA|NA|map00270|map00640|map00240|map00740|NA|map00380|map00520|map00120|NA|NA|NA|NA|map00480|NA|NA|NA|NA|NA|NA|NA|NA|NA|NA|NA|NA|NA|map00561|NA|NA|NA|NA|NA|NA|map00500|NA|NA|NA|NA|NA|NA|NA|NA|NA|NA|NA|NA|NA|NA|NA|NA|NA|NA|NA|NA|map00360|NA|NA|NA|NA|NA|NA|NA|NA|NA|NA|NA|NA|NA|NA|NA|NA|NA|NA|NA|NA|NA|NA|NA|NA|NA|NA|NA|NA|NA|NA|NA|NA|NA|NA|NA|NA|NA|NA|NA|NA|NA|NA|NA|NA|NA|NA|NA|NA|NA|NA|NA|NA|map00030|NA|NA|NA|NA|NA|NA|NA|NA|NA|NA|NA|NA|NA|NA|NA|NA|NA|NA|NA|NA|NA|NA|NA|NA|NA|NA|NA|NA|NA|NA|NA|NA|NA|NA|NA|NA|NA|NA|NA|NA|NA|NA|NA|NA|NA|NA|NA|NA|NA|NA|map00920|NA|NA|NA|NA|NA|NA|NA|NA|NA|NA|NA|NA|NA|NA|NA|NA|NA|NA|NA|NA|NA|NA|NA|NA|NA|NA|NA|NA|NA|NA|NA|NA|NA|map00450|NA|NA|NA|NA|NA|NA|NA|NA|NA|NA|NA|NA|NA|NA|map00520|NA|NA|NA|NA|NA|NA|NA|NA|NA|map00260|map00562|NA|NA|NA|NA|NA|map00500|NA|NA|NA|NA|NA|NA|NA|NA|NA|NA|NA|NA|NA|NA|NA|map00330|NA|NA|NA|NA|NA|NA|NA|map00051|NA|NA|NA|NA|NA|NA|NA|NA|NA|NA|NA|map00770|NA|NA|NA|NA|NA|NA|NA|NA|NA|NA|NA|NA|NA|NA|NA|NA|NA|NA|NA|NA|NA|NA|NA|NA|NA|NA|NA|NA|NA|NA|map00360|NA|NA|NA|NA|map00190|NA|map00760|NA|NA|NA|NA|NA|NA|NA|NA|NA|NA|NA|NA|NA|NA|NA|map00562|NA|NA|NA|NA|NA|NA|map00280|NA|NA|NA|NA|NA|NA|NA|NA|NA|map01040|NA|NA|NA|NA|NA|NA|NA|NA|NA|NA|NA|NA|NA|NA|NA|NA|NA|NA|NA|NA|NA|NA|NA|NA|NA|NA|NA|NA|NA|NA|NA|NA|NA|NA|NA|NA|NA|NA|NA|NA|NA|NA|NA|NA|NA|NA|NA|NA|NA|NA|NA|NA|NA|NA|NA|NA|NA|NA|NA	SMP00040|SMP00059|SMP00357|SMP00561|SMP00182|SMP00191|SMP00244|SMP00525|SMP00387|SMP00526|SMP00196|SMP00451|SMP00654|SMP00511|SMP00143|SMP00175|SMP00386|SMP00349|SMP00128|SMP00313|SMP00206|SMP00168|SMP00385|SMP00582|SMP00198|SMP00009|SMP00066|SMP00057|SMP00053|SMP00444|SMP00643|SMP00050|SMP00390|SMP00055|SMP00123|SMP00529|SMP00509|SMP00341|SMP00192|SMP00510|SMP00208|SMP00236|SMP00512|SMP00316|SMP00073|SMP00013|SMP00449|SMP00547|SMP00011|SMP00524|SMP00238|SMP00457|SMP00458|SMP00060|SMP00076|SMP00067|SMP00001|SMP00477|SMP00043|SMP00072|SMP00044|SMP00209|SMP00023|SMP00051|SMP00573|SMP00574|SMP00407|SMP00033|SMP00016|SMP00046|SMP00070|SMP00467|SMP00063|SMP00045|SMP00035|SMP00174|SMP00395|SMP00405|SMP00301|SMP00015|SMP00361|SMP00200|SMP00303|SMP00660|SMP00659|SMP00737|SMP00253|SMP00298|SMP00736|SMP00676|SMP00572|SMP00415|SMP00589|SMP00039|SMP00406|SMP00688|SMP00256|SMP00431|SMP00306|SMP00402|SMP00034|SMP00685|SMP00713|SMP00299|SMP00658|SMP00396|SMP00359|SMP00435|SMP00740|SMP00472|SMP00442|SMP00185|SMP00332|SMP00731|SMP00255|SMP00368|SMP00408|SMP00735|SMP00588|SMP00366|SMP00409|SMP00126|SMP00669|SMP00323|SMP00745|SMP00330|SMP00520|SMP00375|SMP00438|SMP00720|SMP00500|SMP00296|SMP00413|SMP00297|SMP00665|SMP00376|SMP00664|SMP00003|SMP00392|SMP00668|SMP00300|SMP00657|SMP00670|SMP00367|SMP00232|SMP00424|SMP00739|SMP00429|SMP00662|SMP00231|SMP00377|SMP00331|SMP00426|SMP00254|SMP00461|SMP02298|SMP00422|SMP00433|SMP00378|SMP00728|SMP00099|SMP00199|SMP00302|SMP00329|SMP00691|SMP00687|SMP00257|SMP00379|SMP00380|SMP00233|SMP00226|SMP00304|SMP00434|SMP00305|SMP00031|SMP00401|SMP00207|SMP00230|SMP00417|SMP00419|SMP00711|SMP00019|SMP00563|SMP00747|SMP00095|SMP00674|SMP00393|SMP00414|SMP00249|SMP00260|SMP00546|SMP00738|SMP00423|SMP00291|SMP00661|SMP00119|SMP00446|SMP00580|SMP00187|SMP00411|SMP00079|SMP00742|SMP00364|SMP00666|SMP00673|SMP00295|SMP00399|SMP00292|SMP00453|SMP00743|SMP00381|SMP00412|SMP00117|SMP00714|SMP00686|SMP00246|SMP00089|SMP00307|SMP00559|SMP00229|SMP00454|SMP00744|SMP00112|SMP00404|SMP00082|SMP00041|SMP00532|SMP00430|SMP00712|SMP00370|SMP00436|SMP00437|SMP00439|SMP00746|SMP00107|SMP00131|SMP00427|SMP00247|SMP00111|SMP00262|SMP00325|SMP00250|SMP00425|SMP00225|SMP00181|SMP00348|SMP00663|SMP00227|SMP00683|SMP00727|SMP00432|SMP00667|SMP00382|SMP00223|SMP00228|SMP00403|SMP00672|SMP00416|SMP00092|SMP00029|SMP00259|SMP00294|SMP00637|SMP00522|SMP00173|SMP00684|SMP00675|SMP00741|SMP00681|SMP00601|SMP00460|SMP00410|SMP00485|SMP00690|SMP00010|SMP00400|SMP00352|SMP00251|SMP00258|SMP00252|SMP00630|SMP00394|SMP00248|SMP00290|SMP00004|SMP00462|SMP00600|SMP00649|SMP00428|SMP00642|SMP00558|SMP00058|SMP00557|SMP00730|SMP00144|SMP00516|SMP00729|SMP00610|SMP00689|SMP00178|SMP00650|SMP00603|SMP00552|SMP00397|SMP00203|SMP00293|SMP00671|SMP00020|SMP00317|SMP00678|SMP00350|SMP00726|SMP00640|SMP00172|SMP00724|SMP00064|SMP00725|SMP14212|SMP00216|SMP02295|SMP00545|SMP00635|SMP00167|SMP00508|SMP00337|SMP00609|SMP00537|SMP00027|SMP00734|SMP02313|SMP00389|SMP02292|SMP00139|SMP00418|SMP00722|SMP00680|SMP00365|SMP51038|SMP00347|SMP00679|SMP00555|SMP00548|SMP00450|SMP00315|SMP00183|SMP00502|SMP00536|SMP00652|SMP00445|SMP00629|SMP00562|SMP00531|SMP63746|SMP63753|SMP63755|SMP63756|SMP63757|SMP63759|SMP00008|SMP29731|SMP00177|SMP00530|SMP00222|SMP00355|SMP00556|SMP00048|SMP00551|SMP00550|SMP00339|SMP00523|SMP00030|SMP00519|SMP00136|SMP00242|SMP00501|SMP00452|SMP00002|SMP00581|SMP00328|SMP00221|SMP00327|SMP00463|SMP00212|SMP00219|SMP00499|SMP00677|SMP00210|SMP02291|SMP00032|SMP00721|SMP00466|SMP00322|SMP00579|SMP00326|SMP00518|SMP00505|SMP00398|SMP00324|SMP00052|SMP00314|SMP00538|SMP00517|SMP00567|SMP00138|SMP00541|SMP00310|SMP00220|SMP00549|SMP00507|SMP00369|SMP00521|SMP00179|SMP00308|SMP00319|SMP00214|SMP00237|SMP00534|SMP00535|SMP00539|SMP00240|SMP00384|SMP00137|SMP00542|SMP00363|SMP00205|SMP00388|SMP00543|SMP00560|SMP00554|SMP00540|SMP00309|SMP00312|SMP00311|SMP00202|SMP00553|SMP00564|SMP00374|SMP00568|SMP00188|SMP00235|SMP00482|SMP00362|SMP00506|SMP00480|SMP00334|SMP00504|SMP00481|SMP00343|SMP00335|SMP00320|SMP00321|SMP00354|SMP02358|SMP00243|SMP02359|SMP00333|SMP00338|SMP00570	Stroke|Epilepsy|Rachialgia|Neuroinfection|Subarachnoid hemorrhage	x
ADP	C10H15N5O10P2	HMDB0001341	quantified	YMDB00914	NC1=NC=NC2=C1N=CN2[C@@H]1O[C@H](COP(O)(=O)OP(O)(O)=O)[C@@H](O)[C@H]1O	XTWYTFMLZFPYCI-KQYNXXCUSA-N	C00008	Purine ribonucleoside diphosphates	Organic compounds	Nucleosides, nucleotides, and analogues	Purine nucleotides	Purine ribonucleotides	Aromatic heteropolycyclic compounds	Glycolysis|Urea Cycle|Argininemia|Fructosuria|Galactosemia|Histidinemia|Sarcosinemia|Fabry disease|CHILD Syndrome|Krabbe disease|Leigh Syndrome|Refsum Disease|Warburg Effect|Wolman disease|5-Oxoprolinuria|Desmosterolosis|Gaucher Disease|Gluconeogenesis|Lactic Acidemia|AICA-Ribosiduria|Homocarnosinosis|Joubert syndrome|Malonic Aciduria|Ammonia Recycling|Citric Acid Cycle|Folate Metabolism|Lactose Synthesis|Purine Metabolism|Tay-Sachs Disease|Alanine Metabolism|D-glyceric acidura|Hyper-IgD syndrome|Mevalonic aciduria|Prolinemia Type II|Propionic Acidemia|Xanthinuria type I|Zellweger Syndrome|Cysteine Metabolism|Fumarase deficiency|Inositol Metabolism|Isovaleric acidemia|Isovaleric Aciduria|Lactose Degradation|Lactose Intolerance|Pyruvate Metabolism|Thiamine Metabolism|Citrullinemia Type I|Galactose Metabolism|Glutamate Metabolism|Histidine Metabolism|Hypercholesterolemia|Steroid Biosynthesis|Glycogenosis, Type IB|Glycogenosis, Type IC|Heroin Action Pathway|Propanoate Metabolism|Pyrimidine Metabolism|Riboflavin Metabolism|Trehalose Degradation|Amino Sugar Metabolism|Bile Acid Biosynthesis|Cocaine Action Pathway|Codeine Action Pathway|Esmolol Action Pathway|Glutathione Metabolism|Hyperprolinemia Type I|Methylmalonic Aciduria|Nadolol Action Pathway|Sotalol Action Pathway|Timolol Action Pathway|Atenolol Action Pathway|Betazole Action Pathway|Dezocine Action Pathway|Fanconi-bickel syndrome|Fentanyl Action Pathway|Gastric Acid Production|Glycerolipid Metabolism|Morphine Action Pathway|Naloxone Action Pathway|Nicotine Action Pathway|Pindolol Action Pathway|Procaine Action Pathway|Sphingolipid Metabolism|Alvimopan Action Pathway|Betaxolol Action Pathway|Carteolol Action Pathway|Dibucaine Action Pathway|Diltiazem Action Pathway|Docetaxel Action Pathway|Erlotinib Action Pathway|Etoposide Action Pathway|Ibutilide Action Pathway|Labetalol Action Pathway|Methadone Action Pathway|Metiamide Action Pathway|Muscle/Heart Contraction|Nebivolol Action Pathway|Oxycodone Action Pathway|Practolol Action Pathway|Quinidine Action Pathway|Tocainide Action Pathway|Transaldolase deficiency|Verapamil Action Pathway|Vindesine Action Pathway|27-Hydroxylase Deficiency|5-oxoprolinase deficiency|Acebutolol Action Pathway|Alfentanil Action Pathway|Alprenolol Action Pathway|Amiodarone Action Pathway|Amlodipine Action Pathway|Arbutamine Action Pathway|Argininosuccinic Aciduria|Benzocaine Action Pathway|Bevantolol Action Pathway|Bisoprolol Action Pathway|Bopindolol Action Pathway|Bupranolol Action Pathway|Carvedilol Action Pathway|Cimetidine Action Pathway|Citalopram Action Pathway|Dobutamine Action Pathway|Famotidine Action Pathway|Felodipine Action Pathway|Flecainide Action Pathway|Fluoxetine Action Pathway|Glutaminolysis and Cancer|Imipramine Action Pathway|Irinotecan Action Pathway|Isradipine Action Pathway|Lovastatin Action Pathway|Maple Syrup Urine Disease|Metoprolol Action Pathway|Mexiletine Action Pathway|Nalbuphine Action Pathway|Naltrexone Action Pathway|Nifedipine Action Pathway|Nimodipine Action Pathway|Nizatidine Action Pathway|Omeprazole Action Pathway|Oxprenolol Action Pathway|Paclitaxel Action Pathway|Penbutolol Action Pathway|Pentose Phosphate Pathway|Prilocaine Action Pathway|Prolidase Deficiency (PD)|Ranitidine Action Pathway|Sufentanil Action Pathway|Tenofovir Action Pathway|Triosephosphate isomerase|Alendronate Action Pathway|Anileridine Action Pathway|Bupivacaine Action Pathway|Carfentanil Action Pathway|Clopidogrel Action Pathway|Congenital lactic acidosis|Desipramine Action Pathway|Epinephrine Action Pathway|Fluvastatin Action Pathway|Gemcitabine Action Pathway|GLUT-1 deficiency syndrome|Glycerol Kinase Deficiency|Hydrocodone Action Pathway|Ibandronate Action Pathway|Lesch-Nyhan Syndrome (LNS)|Levobunolol Action Pathway|Levorphanol Action Pathway|Mepivacaine Action Pathway|Nisoldipine Action Pathway|Oxymorphone Action Pathway|Pamidronate Action Pathway|Pentazocine Action Pathway|Pirenzepine Action Pathway|Pravastatin Action Pathway|Propranolol Action Pathway|Pyruvate kinase deficiency|Rabeprazole Action Pathway|Risedronate Action Pathway|Ropivacaine Action Pathway|Simvastatin Action Pathway|Sulfate/Sulfite Metabolism|Sulfite oxidase deficiency|Thioguanine Action Pathway|Vinblastine Action Pathway|Vincristine Action Pathway|Vinorelbine Action Pathway|Zoledronate Action Pathway|Atorvastatin Action Pathway|Azathioprine Action Pathway|Cerivastatin Action Pathway|Disopyramide Action Pathway|Escitalopram Action Pathway|Esomeprazole Action Pathway|Globoid Cell Leukodystrophy|Isoprenaline Action Pathway|Lansoprazole Action Pathway|Levallorphan Action Pathway|Methotrexate Action Pathway|Metipranolol Action Pathway|Nitrendipine Action Pathway|Non Ketotic Hyperglycinemia|Pantoprazole Action Pathway|Proparacaine Action Pathway|Propoxyphene Action Pathway|Remifentanil Action Pathway|Rosuvastatin Action Pathway|Selenoamino Acid Metabolism|Tramadol Metabolism Pathway|3-hydroxyisobutyric aciduria|Beta-Ketothiolase Deficiency|Buprenorphine Action Pathway|Diphenoxylate Action Pathway|Ethylmorphine Action Pathway|Etoposide Metabolism Pathway|Hydromorphone Action Pathway|Hyperglycinemia, non-ketotic|Ketobemidone Action Pathway|Nucleotide Sugars Metabolism|Oxybuprocaine Action Pathway|Primary Hyperoxaluria Type I|Tenofovir Metabolism Pathway|Chloroprocaine Action Pathway|Glycine and Serine Metabolism|Inositol Phosphate Metabolism|Irinotecan Metabolism Pathway|Lamivudine Metabolism Pathway|Mercaptopurine Action Pathway|Nevirapine Metabolism Pathway|Primary hyperoxaluria II, PH2|Starch and Sucrose Metabolism|Sucrase-isomaltase deficiency|Adenosine Deaminase Deficiency|Adrenoleukodystrophy, X-linked|Clopidogrel Metabolism Pathway|Dihydromorphine Action Pathway|Dihydropyrimidinase Deficiency|Doxorubicin Metabolism Pathway|Gemcitabine Metabolism Pathway|Glycogen synthetase deficiency|Levobupivacaine Action Pathway|Molybdenum Cofactor Deficiency|Tramadol Action Action Pathway|Arginine and Proline Metabolism|Familial Hypercholanemia (FHCA)|Methadyl Acetate Action Pathway|Pyruvate Carboxylase Deficiency|Acetaminophen Metabolism Pathway|Beta Ureidopropionase Deficiency|Folate malabsorption, hereditary|Fructose and Mannose Degradation|Fructose intolerance, hereditary|Phosphatidylcholine Biosynthesis|Sialuria or French Type Sialuria|The Oncogenic Action of Fumarate|Adenylosuccinate Lyase Deficiency|Cholesteryl ester storage disease|Glutathione Synthetase Deficiency|Mercaptopurine Metabolism Pathway|Myoadenylate deaminase deficiency|Pantothenate and CoA Biosynthesis|Roxatidine acetate Action Pathway|Smith-Lemli-Opitz Syndrome (SLOS)|The Oncogenic Action of Succinate|3-Methylglutaconic Aciduria Type I|Adefovir Dipivoxil Action Pathway|Cystinosis, ocular nonnephropathic|Dimethylthiambutene Action Pathway|Gout or Kelley-Seegmiller Syndrome|Lafutidine H2-Antihistamine Action|Metachromatic Leukodystrophy (MLD)|3-Methylthiofentanyl Action Pathway|Glycogenosis, Type VI. Hers disease|Mitochondrial complex II deficiency|Phytanic Acid Peroxisomal Oxidation|Cerebrotendinous Xanthomatosis (CTX)|Gamma-Glutamyltransferase Deficiency|Malonyl-coa decarboxylase deficiency|Mitochondrial DNA depletion syndrome|Mycophenolic Acid Metabolism Pathway|Adefovir Dipivoxil Metabolism Pathway|Fructose-1,6-diphosphatase deficiency|Glycogenosis, Type VII. Tarui disease|Phosphatidylethanolamine Biosynthesis|Familial lipoprotein lipase deficiency|Mitochondrial Electron Transport Chain|Mucopolysaccharidosis VI. Sly syndrome|Nicotinate and Nicotinamide Metabolism|Pyruvate dehydrogenase deficiency (E2)|Pyruvate dehydrogenase deficiency (E3)|Hyperinsulinism-Hyperammonemia Syndrome|Isobutyryl-coa dehydrogenase deficiency|Oxidation of Branched Chain Fatty Acids|Ribose-5-phosphate isomerase deficiency|2-Hydroxyglutric Aciduria (D And L Form)|Dimethylglycine Dehydrogenase Deficiency|Gamma-glutamyl-transpeptidase deficiency|Threonine and 2-Oxobutanoate Degradation|Carbamoyl Phosphate Synthetase Deficiency|Glycogenosis, Type IA. Von gierke disease|Lidocaine (Antiarrhythmic) Action Pathway|Phenytoin (Antiarrhythmic) Action Pathway|Phosphatidylinositol Phosphate Metabolism|Pyruvate Dehydrogenase Complex Deficiency|UMP Synthase Deficiency (Orotic Aciduria)|Beta-mercaptolactate-cysteine disulfiduria|Levomethadyl Acetate Action Action Pathway|Purine Nucleoside Phosphorylase Deficiency|The oncogenic action of 2-hydroxyglutarate|Valine, Leucine and Isoleucine Degradation|3-Phosphoglycerate dehydrogenase deficiency|Transfer of Acetyl Groups into Mitochondria|Congenital disorder of glycosylation CDG-IId|Fosphenytoin (Antiarrhythmic) Action Pathway|Glucose-6-phosphate dehydrogenase deficiency|Hyperornithinemia with gyrate atrophy (HOGA)|Lidocaine (Local Anaesthetic) Action Pathway|Procainamide (Antiarrhythmic) Action Pathway|Beta Oxidation of Very Long Chain Fatty Acids|Congenital Bile Acid Synthesis Defect Type II|Carnitine-acylcarnitine translocase deficiency|Succinic semialdehyde dehydrogenase deficiency|3-Hydroxy-3-Methylglutaryl-CoA Lyase Deficiency|Xanthine Dehydrogenase Deficiency (Xanthinuria)|2-ketoglutarate dehydrogenase complex deficiency|L-arginine:glycine amidinotransferase deficiency|3-hydroxyisobutyric acid dehydrogenase deficiency|Dihydropyrimidine Dehydrogenase Deficiency (DHPD)|Lysosomal Acid Lipase Deficiency (Wolman Disease)|3-Methylcrotonyl Coa Carboxylase Deficiency Type I|G(M2)-Gangliosidosis: Variant B, Tay-sachs disease|Adenine phosphoribosyltransferase deficiency (APRT)|Salla Disease/Infantile Sialic Acid Storage Disease|Methylmalonate Semialdehyde Dehydrogenase Deficiency|2-Methyl-3-Hydroxybutryl CoA Dehydrogenase Deficiency|Ornithine Aminotransferase Deficiency (OAT Deficiency)|Ornithine Transcarbamylase Deficiency (OTC Deficiency)|Chondrodysplasia Punctata II, X Linked Dominant (CDPX2)|Methylenetetrahydrofolate Reductase Deficiency (MTHFRD)|Phosphoenolpyruvate carboxykinase deficiency 1 (PEPCK1)|Glycogenosis, Type IV. Amylopectinosis, Anderson disease|MNGIE (Mitochondrial Neurogastrointestinal Encephalopathy)|Glycogenosis, Type III. Cori disease, Debrancher glycogenosis|Glycogen Storage Disease Type 1A (GSD1A) or Von Gierke Disease|Guanidinoacetate Methyltransferase Deficiency (GAMT Deficiency)|Arginine: Glycine Amidinotransferase Deficiency (AGAT Deficiency)|Hyperornithinemia-hyperammonemia-homocitrullinuria [HHH-syndrome]|Pyruvate Decarboxylase E1 Component Deficiency (PDHE1 Deficiency)|Creatine deficiency, guanidinoacetate methyltransferase deficiency|The oncogenic action of L-2-hydroxyglutarate in Hydroxygluaricaciduria|4-Hydroxybutyric Aciduria/Succinic Semialdehyde Dehydrogenase Deficiency|The oncogenic action of D-2-hydroxyglutarate in Hydroxygluaricaciduria	map00010|map00330|NA|NA|NA|NA|NA|NA|NA|NA|NA|NA|NA|NA|NA|NA|NA|map00010|NA|NA|NA|NA|NA|map00910|map00020|map00670|NA|map00230|NA|map00250|NA|NA|NA|NA|NA|NA|NA|map00270|NA|map00562|NA|NA|NA|NA|map00620|map00730|NA|map00052|map00250|map00340|NA|map00100|NA|NA|NA|map00640|map00240|map00740|NA|map00520|map00120|NA|NA|NA|map00480|NA|NA|NA|NA|NA|NA|NA|NA|NA|NA|NA|map00561|NA|NA|NA|NA|NA|map00500|NA|NA|NA|NA|NA|NA|NA|NA|NA|NA|NA|NA|NA|NA|NA|NA|NA|NA|NA|NA|NA|NA|NA|NA|NA|NA|NA|NA|NA|NA|NA|NA|NA|NA|NA|NA|NA|NA|NA|NA|NA|NA|NA|NA|NA|NA|NA|NA|NA|NA|NA|NA|NA|NA|NA|NA|NA|NA|NA|NA|map00030|NA|NA|NA|NA|NA|NA|NA|NA|NA|NA|NA|NA|NA|NA|NA|NA|NA|NA|NA|NA|NA|NA|NA|NA|NA|NA|NA|NA|NA|NA|NA|NA|NA|NA|NA|NA|map00920|NA|NA|NA|NA|NA|NA|NA|NA|NA|NA|NA|NA|NA|NA|NA|NA|NA|NA|NA|NA|NA|NA|NA|NA|NA|map00450|NA|NA|NA|NA|NA|NA|NA|NA|NA|NA|map00520|NA|NA|NA|NA|map00260|map00562|NA|NA|NA|NA|NA|map00500|NA|NA|NA|NA|NA|NA|NA|NA|NA|NA|NA|NA|map00330|NA|NA|NA|NA|NA|NA|map00051|NA|NA|NA|NA|NA|NA|NA|NA|NA|map00770|NA|NA|NA|NA|NA|NA|NA|NA|NA|NA|NA|NA|NA|NA|NA|NA|NA|NA|NA|NA|NA|NA|NA|NA|map00190|NA|map00760|NA|NA|NA|NA|NA|NA|NA|NA|NA|NA|NA|NA|NA|NA|map00562|NA|NA|NA|NA|NA|NA|map00280|NA|NA|NA|NA|NA|NA|NA|NA|map01040|NA|NA|NA|NA|NA|NA|NA|NA|NA|NA|NA|NA|NA|NA|NA|NA|NA|NA|NA|NA|NA|NA|NA|NA|NA|NA|NA|NA|NA|NA|NA|NA|NA	SMP00040|SMP00059|SMP00357|SMP00561|SMP00182|SMP00191|SMP00244|SMP00525|SMP00387|SMP00526|SMP00196|SMP00451|SMP00654|SMP00511|SMP00143|SMP00386|SMP00349|SMP00128|SMP00313|SMP00168|SMP00385|SMP00582|SMP00198|SMP00009|SMP00057|SMP00053|SMP00444|SMP00050|SMP00390|SMP00055|SMP00529|SMP00509|SMP00510|SMP00208|SMP00236|SMP00512|SMP00316|SMP00013|SMP00547|SMP00011|SMP00524|SMP00238|SMP00457|SMP00458|SMP00060|SMP00076|SMP00001|SMP00043|SMP00072|SMP00044|SMP00209|SMP00023|SMP00573|SMP00574|SMP00407|SMP00016|SMP00046|SMP00070|SMP00467|SMP00045|SMP00035|SMP00395|SMP00405|SMP00301|SMP00015|SMP00361|SMP00200|SMP00303|SMP00660|SMP00659|SMP00298|SMP00736|SMP00676|SMP00572|SMP00415|SMP00589|SMP00039|SMP00406|SMP00688|SMP00431|SMP00306|SMP00402|SMP00034|SMP00685|SMP00299|SMP00658|SMP00396|SMP00359|SMP00435|SMP00472|SMP00442|SMP00332|SMP00368|SMP00408|SMP00735|SMP00588|SMP00366|SMP00409|SMP00669|SMP00323|SMP00330|SMP00520|SMP00375|SMP00438|SMP00720|SMP00500|SMP00296|SMP00413|SMP00297|SMP00665|SMP00376|SMP00664|SMP00003|SMP00392|SMP00668|SMP00300|SMP00657|SMP00670|SMP00367|SMP00232|SMP00424|SMP00662|SMP00231|SMP00377|SMP00331|SMP00426|SMP02298|SMP00422|SMP00433|SMP00378|SMP00099|SMP00199|SMP00302|SMP00329|SMP00691|SMP00687|SMP00379|SMP00380|SMP00233|SMP00226|SMP00304|SMP00434|SMP00305|SMP00031|SMP00401|SMP00207|SMP00230|SMP00417|SMP00419|SMP00563|SMP00095|SMP00674|SMP00393|SMP00414|SMP00260|SMP00546|SMP00423|SMP00661|SMP00119|SMP00446|SMP00580|SMP00187|SMP00411|SMP00079|SMP00364|SMP00666|SMP00673|SMP00399|SMP00381|SMP00412|SMP00117|SMP00686|SMP00246|SMP00089|SMP00307|SMP00559|SMP00229|SMP00112|SMP00404|SMP00082|SMP00041|SMP00532|SMP00430|SMP00436|SMP00437|SMP00439|SMP00107|SMP00131|SMP00427|SMP00111|SMP00325|SMP00425|SMP00225|SMP00348|SMP00663|SMP00227|SMP00683|SMP00432|SMP00667|SMP00382|SMP00223|SMP00228|SMP00403|SMP00672|SMP00416|SMP00092|SMP00029|SMP00637|SMP00522|SMP00173|SMP00684|SMP00675|SMP00681|SMP00601|SMP00410|SMP00485|SMP00690|SMP00010|SMP00400|SMP00352|SMP00630|SMP00394|SMP00004|SMP00462|SMP00600|SMP00649|SMP00428|SMP00642|SMP00558|SMP00058|SMP00557|SMP00144|SMP00516|SMP00610|SMP00689|SMP00178|SMP00650|SMP00603|SMP00552|SMP00397|SMP00203|SMP00671|SMP00020|SMP00317|SMP00678|SMP00350|SMP00640|SMP00172|SMP00724|SMP00064|SMP00725|SMP14212|SMP00216|SMP02295|SMP00167|SMP00508|SMP00337|SMP00609|SMP00537|SMP00027|SMP00734|SMP00389|SMP02292|SMP00139|SMP00418|SMP00722|SMP00680|SMP00365|SMP51038|SMP00347|SMP00679|SMP00555|SMP00548|SMP00450|SMP00315|SMP00183|SMP00502|SMP00536|SMP00652|SMP00629|SMP00562|SMP00531|SMP29731|SMP00530|SMP00355|SMP00556|SMP00048|SMP00551|SMP00550|SMP00339|SMP00523|SMP00030|SMP00519|SMP00136|SMP00242|SMP00501|SMP00452|SMP00002|SMP00581|SMP00328|SMP00327|SMP00463|SMP00212|SMP00219|SMP00499|SMP00677|SMP00210|SMP02291|SMP00032|SMP00721|SMP00466|SMP00579|SMP00326|SMP00518|SMP00505|SMP00398|SMP00324|SMP00052|SMP00314|SMP00517|SMP00567|SMP00138|SMP00220|SMP00549|SMP00507|SMP00521|SMP00179|SMP00319|SMP00237|SMP00534|SMP00535|SMP00240|SMP00384|SMP00137|SMP00363|SMP00205|SMP00388|SMP00543|SMP00560|SMP00554|SMP00202|SMP00553|SMP00374|SMP00188|SMP00362|SMP00506|SMP00334|SMP00504|SMP02358|SMP00243|SMP02359	Stroke|Epilepsy|Rachialgia|Neuroinfection|Subarachnoid hemorrhage|Eosinophilic esophagitis	x
alpha-Ketoisovaleric acid	C5H8O3	HMDB0000019	quantified	YMDB00365	CC(C)C(=O)C(O)=O	QHKABHOOEWYVLI-UHFFFAOYSA-N	C00141	Short-chain keto acids and derivatives	Organic compounds	Organic acids and derivatives	Keto acids and derivatives	Short-chain keto acids and derivatives	Aliphatic acyclic compounds	Propionic Acidemia|Isovaleric acidemia|Isovaleric Aciduria|Methylmalonic Aciduria|Maple Syrup Urine Disease|3-hydroxyisobutyric aciduria|Beta-Ketothiolase Deficiency|3-Methylglutaconic Aciduria Type I|Isobutyryl-coa dehydrogenase deficiency|Valine, Leucine and Isoleucine Degradation|3-Hydroxy-3-Methylglutaryl-CoA Lyase Deficiency|3-hydroxyisobutyric acid dehydrogenase deficiency|3-Methylcrotonyl Coa Carboxylase Deficiency Type I|Methylmalonate Semialdehyde Dehydrogenase Deficiency|2-Methyl-3-Hydroxybutryl CoA Dehydrogenase Deficiency	NA|NA|NA|NA|NA|NA|NA|NA|NA|map00280|NA|NA|NA|NA|NA	SMP00236|SMP00524|SMP00238|SMP00200|SMP00199|SMP00522|SMP00173|SMP00139|SMP00523|SMP00032|SMP00138|SMP00521|SMP00237|SMP00384|SMP00137	Colorectal cancer|Maple syrup urine disease	x
Argininosuccinic acid	C10H18N4O6	HMDB0000052	quantified	YMDB00052, YMDB00593	N[C@@H](CCCNC(=N)N[C@@H](CC(O)=O)C(O)=O)C(O)=O	KDZOASGQNOPSCU-WDSKDSINSA-N	C03406	Aspartic acid and derivatives	Organic compounds	Organic acids and derivatives	Carboxylic acids and derivatives	Amino acids, peptides, and analogues	Aliphatic acyclic compounds	Urea Cycle|Argininemia|Canavan Disease|Hypoacetylaspartia|Prolinemia Type II|Aspartate Metabolism|Citrullinemia Type I|Hyperprolinemia Type I|Argininosuccinic Aciduria|Prolidase Deficiency (PD)|Arginine and Proline Metabolism|Carbamoyl Phosphate Synthetase Deficiency|Hyperornithinemia with gyrate atrophy (HOGA)|L-arginine:glycine amidinotransferase deficiency|Ornithine Aminotransferase Deficiency (OAT Deficiency)|Ornithine Transcarbamylase Deficiency (OTC Deficiency)|Guanidinoacetate Methyltransferase Deficiency (GAMT Deficiency)|Arginine: Glycine Amidinotransferase Deficiency (AGAT Deficiency)|Hyperornithinemia-hyperammonemia-homocitrullinuria [HHH-syndrome]|Creatine deficiency, guanidinoacetate methyltransferase deficiency	map00330|NA|NA|NA|NA|map00250|NA|NA|NA|NA|map00330|NA|NA|NA|NA|NA|NA|NA|NA|NA	SMP00059|SMP00357|SMP00175|SMP00192|SMP00208|SMP00067|SMP00001|SMP00361|SMP00003|SMP00207|SMP00020|SMP00002|SMP00505|SMP00507|SMP00363|SMP00205|SMP00188|SMP00362|SMP00506|SMP00504	Argininemia|Argininosuccinic aciduria|Argininosuccinyl-CoA lyase deficiency	x
Asymmetric dimethylarginine	C8H18N4O2	HMDB0001539	quantified	YMDB01554	N[C@@H](CCC\N=C(/N)N(C)C)C(O)=O	YDGMGEXADBMOMJ-LURJTMIESA-N	C03626	Arginine and derivatives	Organic compounds	Organic acids and derivatives	Carboxylic acids and derivatives	Amino acids, peptides, and analogues	Aliphatic acyclic compounds				Uremia|Kidney disease|Colorectal cancer|Essential hypertension|Duchenne Muscular Dystrophy|Autosomal dominant polycystic kidney disease	x
Betaine	C5H11NO2	HMDB0000043	quantified	YMDB01516	C[N+](C)(C)CC([O-])=O	KWIUHFFTVRNATP-UHFFFAOYSA-N	C00719	Alpha amino acids	Organic compounds	Organic acids and derivatives	Carboxylic acids and derivatives	Amino acids, peptides, and analogues	Aliphatic acyclic compounds	Sarcosinemia|Betaine Metabolism|Hypermethioninemia|Methionine Metabolism|Non Ketotic Hyperglycinemia|Hyperglycinemia, non-ketotic|Glycine and Serine Metabolism|Sarcosine Oncometabolite Pathway |Cystathionine Beta-Synthase Deficiency|Glycine N-methyltransferase Deficiency|Dimethylglycine Dehydrogenase Deficiency|Methionine Adenosyltransferase Deficiency|3-Phosphoglycerate dehydrogenase deficiency|Dihydropyrimidine Dehydrogenase Deficiency (DHPD)|S-Adenosylhomocysteine (SAH) Hydrolase Deficiency|Methylenetetrahydrofolate Reductase Deficiency (MTHFRD)|Homocystinuria-megaloblastic anemia due to defect in cobalamin metabolism, cblG complementation type	NA|map00260|NA|map00270|NA|NA|map00260|NA|NA|NA|NA|NA|NA|NA|NA|NA|NA	SMP00244|SMP00123|SMP00341|SMP00033|SMP00223|SMP00485|SMP00004|SMP02313|SMP00177|SMP00222|SMP00242|SMP00221|SMP00721|SMP00179|SMP00214|SMP00340|SMP00570	Pregnancy|Lung Cancer|Hemodialysis|Schizophrenia|Crohn's disease|Phenylketonuria|Colorectal cancer|Pancreatic cancer|Lewy body disease|Early preeclampsia|Hypermethioninemia|Ulcerative colitis|Propionic acidemia|Periodontal disease|Alzheimer's disease|Chronic renal failure|Late-onset preeclampsia|Frontotemporal dementia|Eosinophilic esophagitis|Argininosuccinic aciduria|Maple syrup urine disease|Dimethylglycine Dehydrogenase Deficiency|Continuous ambulatory peritoneal dialysis|Perillyl alcohol administration for cancer treatment	x
CDP	C9H15N3O11P2	HMDB0001546	quantified	YMDB00064	NC1=NC(=O)N(C=C1)[C@@H]1O[C@H](COP(O)(=O)OP(O)(O)=O)[C@@H](O)[C@H]1O	ZWIADYZPOWUWEW-XVFCMESISA-N	C00112	Pyrimidine ribonucleoside diphosphates	Organic compounds	Nucleosides, nucleotides, and analogues	Pyrimidine nucleotides	Pyrimidine ribonucleotides	Aromatic heteromonocyclic compounds	Pyrimidine Metabolism|Dihydropyrimidinase Deficiency|Beta Ureidopropionase Deficiency|UMP Synthase Deficiency (Orotic Aciduria)|MNGIE (Mitochondrial Neurogastrointestinal Encephalopathy)	map00240|NA|NA|NA|NA	SMP00046|SMP00178|SMP00172|SMP00219|SMP00202		x
Choline	C5H14NO	HMDB0000097	quantified	YMDB00227	C[N+](C)(C)CCO	OEYIOHPDSNJKLS-UHFFFAOYSA-N	C00114	Cholines	Organic compounds	Organic nitrogen compounds	Organonitrogen compounds	Quaternary ammonium salts	Aliphatic acyclic compounds	Betaine Metabolism|Hypermethioninemia|Methionine Metabolism|Phospholipid Biosynthesis|Phosphatidylcholine Biosynthesis|Sarcosine Oncometabolite Pathway |Phosphatidylethanolamine Biosynthesis|Cystathionine Beta-Synthase Deficiency|Glycine N-methyltransferase Deficiency|Methionine Adenosyltransferase Deficiency|S-Adenosylhomocysteine (SAH) Hydrolase Deficiency|Methylenetetrahydrofolate Reductase Deficiency (MTHFRD)|Homocystinuria-megaloblastic anemia due to defect in cobalamin metabolism, cblG complementation type	map00260|NA|map00270|map00564|NA|NA|NA|NA|NA|NA|NA|NA|NA	SMP00123|SMP00341|SMP00033|SMP00025|SMP14212|SMP02313|SMP29731|SMP00177|SMP00222|SMP00221|SMP00214|SMP00340|SMP00570	Pregnancy|Lung Cancer|Spina Bifida|Crohn's disease|Colorectal cancer|Pancreatic cancer|Lewy body disease|Early preeclampsia|Ulcerative colitis|Alzheimer's disease|Periodontal disease|Diverticular disease|Rheumatoid arthritis|Multi-infarct dementia|Frontotemporal dementia|Irritable bowel syndrome|Eosinophilic esophagitis|Perillyl alcohol administration for cancer treatment	x
cis-Aconitic acid	C6H6O6	HMDB0000072	quantified	YMDB00630	OC(=O)C\C(=C\C(O)=O)C(O)=O	GTZCVFVGUGFEME-IWQZZHSRSA-N	C00417	Tricarboxylic acids and derivatives	Organic compounds	Organic acids and derivatives	Carboxylic acids and derivatives	Tricarboxylic acids and derivatives	Aliphatic acyclic compounds	Citric Acid Cycle|Fumarase deficiency|Glutaminolysis and Cancer|Congenital lactic acidosis|The Oncogenic Action of Fumarate|The Oncogenic Action of Succinate|Mitochondrial complex II deficiency|Pyruvate dehydrogenase deficiency (E2)|Pyruvate dehydrogenase deficiency (E3)|The oncogenic action of 2-hydroxyglutarate|2-ketoglutarate dehydrogenase complex deficiency|The oncogenic action of L-2-hydroxyglutarate in Hydroxygluaricaciduria|The oncogenic action of D-2-hydroxyglutarate in Hydroxygluaricaciduria	map00020|NA|NA|NA|NA|NA|NA|NA|NA|NA|NA|NA|NA	SMP00057|SMP00547|SMP02298|SMP00546|SMP02295|SMP02292|SMP00548|SMP00551|SMP00550|SMP02291|SMP00549|SMP02358|SMP02359	Lung Cancer|Schizophrenia|Lewy body disease|Alzheimer's disease|Frontotemporal dementia|Eosinophilic esophagitis|Amish lethal microcephaly	x
Citicoline	C14H26N4O11P2	HMDB0001413	expected	YMDB00090	C[N+](C)(C)CCOP([O-])(=O)OP(O)(=O)OC[C@H]1O[C@H]([C@H](O)[C@@H]1O)N1C=CC(N)=NC1=O	RZZPDXZPRHQOCG-OJAKKHQRSA-N	C00307	Pyrimidine ribonucleoside diphosphates	Organic compounds	Nucleosides, nucleotides, and analogues	Pyrimidine nucleotides	Pyrimidine ribonucleotides	Aromatic heteromonocyclic compounds	Phospholipid Biosynthesis|Plasmalogen Synthesis	map00564|NA	SMP00025|SMP00479		x
Citric acid	C6H8O7	HMDB0000094	quantified	YMDB00086	OC(=O)CC(O)(CC(O)=O)C(O)=O	KRKNYBCHXYNGOX-UHFFFAOYSA-N	C00158	Tricarboxylic acids and derivatives	Organic compounds	Organic acids and derivatives	Carboxylic acids and derivatives	Tricarboxylic acids and derivatives	Aliphatic acyclic compounds	Warburg Effect|Citric Acid Cycle|Fumarase deficiency|Glutaminolysis and Cancer|Congenital lactic acidosis|The Oncogenic Action of Fumarate|The Oncogenic Action of Succinate|Mitochondrial complex II deficiency|Pyruvate dehydrogenase deficiency (E2)|Pyruvate dehydrogenase deficiency (E3)|The oncogenic action of 2-hydroxyglutarate|Transfer of Acetyl Groups into Mitochondria|2-ketoglutarate dehydrogenase complex deficiency|The oncogenic action of L-2-hydroxyglutarate in Hydroxygluaricaciduria|The oncogenic action of D-2-hydroxyglutarate in Hydroxygluaricaciduria	NA|map00020|NA|NA|NA|NA|NA|NA|NA|NA|NA|NA|NA|NA|NA	SMP00654|SMP00057|SMP00547|SMP02298|SMP00546|SMP02295|SMP02292|SMP00548|SMP00551|SMP00550|SMP02291|SMP00466|SMP00549|SMP02358|SMP02359	Pregnancy|Lung Cancer|Hyperoxalemia|Schizophrenia|Tyrosinemia I|Rhabdomyolysis|Canavan disease|Crohn's disease|Phenylketonuria|Pancreatic cancer|Lewy body disease|Colorectal cancer|Early preeclampsia|Ulcerative colitis|Paraquat poisoning|Propionic acidemia|Alzheimer's disease|Primary hypomagnesemia|Late-onset preeclampsia|Frontotemporal dementia|Irritable bowel syndrome|Diabetes mellitus type 1|Eosinophilic esophagitis|Argininosuccinic aciduria|Maple syrup urine disease|Amish lethal microcephaly|2-Ketoglutarate dehydrogenase complex deficiency|Deafness, Onychodystrophy, Osteodystrophy, Mental Retardation, and Seizures Syndrome	x
Coenzyme A	C21H36N7O16P3S	HMDB0001423	expected	YMDB00045	CC(C)(COP(O)(=O)OP(O)(=O)OC[C@H]1O[C@H]([C@H](O)[C@@H]1OP(O)(O)=O)N1C=NC2=C1N=CN=C2N)[C@@H](O)C(=O)NCCC(=O)NCCS	RGJOEKWQDUBAIZ-IBOSZNHHSA-N	C00010	Coenzyme A and derivatives	Organic compounds	Nucleosides, nucleotides, and analogues	Purine nucleotides	Purine ribonucleotides	Aromatic heteropolycyclic compounds	Sarcosinemia|CHILD Syndrome|Leigh Syndrome|Refsum Disease|Warburg Effect|Wolman disease|Desmosterolosis|Homocarnosinosis|Malonic Aciduria|Citric Acid Cycle|Tay-Sachs Disease|D-glyceric acidura|Hyper-IgD syndrome|Lysine Degradation|Mevalonic aciduria|Propionic Acidemia|Retinol Metabolism|Zellweger Syndrome|Butyrate Metabolism|Caffeine Metabolism|Ethanol Degradation|Fumarase deficiency|Isovaleric acidemia|Isovaleric Aciduria|Pyruvate Metabolism|Glutamate Metabolism|Hypercholesterolemia|Steroid Biosynthesis|Vitamin A Deficiency|Fatty acid Metabolism|Plasmalogen Synthesis|Propanoate Metabolism|Tryptophan Metabolism|Amino Sugar Metabolism|Bile Acid Biosynthesis|Ketone Body Metabolism|Methylmalonic Aciduria|Beta-Alanine Metabolism|Fatty Acid Biosynthesis|Glycerolipid Metabolism|Cardiolipin Biosynthesis|Glutaric Aciduria Type I|Phenylacetate Metabolism|27-Hydroxylase Deficiency|Disulfiram Action Pathway|Glutaminolysis and Cancer|Lovastatin Action Pathway|Maple Syrup Urine Disease|Alendronate Action Pathway|Carnosinuria, carnosinemia|Congenital lactic acidosis|Fluvastatin Action Pathway|Glycerol Kinase Deficiency|Hyperlysinemia I, Familial|Ibandronate Action Pathway|Pamidronate Action Pathway|Pravastatin Action Pathway|Pyruvate kinase deficiency|Risedronate Action Pathway|Simvastatin Action Pathway|Zoledronate Action Pathway|Atorvastatin Action Pathway|Cerivastatin Action Pathway|Ethylmalonic Encephalopathy|Non Ketotic Hyperglycinemia|Rosuvastatin Action Pathway|Ureidopropionase Deficiency|3-hydroxyisobutyric aciduria|Beta-Ketothiolase Deficiency|GABA-Transaminase Deficiency|Hyperglycinemia, non-ketotic|Glycine and Serine Metabolism|Primary hyperoxaluria II, PH2|Adrenoleukodystrophy, X-linked|Familial Hypercholanemia (FHCA)|Sialuria or French Type Sialuria|The Oncogenic Action of Fumarate|Trifunctional protein deficiency|Valproic Acid Metabolism Pathway|Cholesteryl ester storage disease|Pantothenate and CoA Biosynthesis|Saccharopinuria/Hyperlysinemia II|Smith-Lemli-Opitz Syndrome (SLOS)|The Oncogenic Action of Succinate|2-aminoadipic 2-oxoadipic aciduria|3-Methylglutaconic Aciduria Type I|Mitochondrial complex II deficiency|Phytanic Acid Peroxisomal Oxidation|Pyridoxine dependency with seizures|Cerebrotendinous Xanthomatosis (CTX)|De Novo Triacylglycerol Biosynthesis|Hyperlysinemia II or Saccharopinuria|Malonyl-coa decarboxylase deficiency|Fatty Acid Elongation In Mitochondria|Familial lipoprotein lipase deficiency|Pyruvate dehydrogenase deficiency (E2)|Pyruvate dehydrogenase deficiency (E3)|Hyperinsulinism-Hyperammonemia Syndrome|Isobutyryl-coa dehydrogenase deficiency|Oxidation of Branched Chain Fatty Acids|2-Hydroxyglutric Aciduria (D And L Form)|Dimethylglycine Dehydrogenase Deficiency|Threonine and 2-Oxobutanoate Degradation|Pyruvate Dehydrogenase Complex Deficiency|The oncogenic action of 2-hydroxyglutarate|Valine, Leucine and Isoleucine Degradation|3-Phosphoglycerate dehydrogenase deficiency|Transfer of Acetyl Groups into Mitochondria|Beta Oxidation of Very Long Chain Fatty Acids|Congenital Bile Acid Synthesis Defect Type II|Carnitine palmitoyl transferase deficiency (I)|Carnitine-acylcarnitine translocase deficiency|Succinic semialdehyde dehydrogenase deficiency|3-Hydroxy-3-Methylglutaryl-CoA Lyase Deficiency|Carnitine palmitoyl transferase deficiency (II)|2-ketoglutarate dehydrogenase complex deficiency|3-hydroxyisobutyric acid dehydrogenase deficiency|Dihydropyrimidine Dehydrogenase Deficiency (DHPD)|Lysosomal Acid Lipase Deficiency (Wolman Disease)|3-Methylcrotonyl Coa Carboxylase Deficiency Type I|G(M2)-Gangliosidosis: Variant B, Tay-sachs disease|Long chain acyl-CoA dehydrogenase deficiency (LCAD)|Salla Disease/Infantile Sialic Acid Storage Disease|Succinyl CoA: 3-ketoacid CoA transferase deficiency|Methylmalonate Semialdehyde Dehydrogenase Deficiency|2-Methyl-3-Hydroxybutryl CoA Dehydrogenase Deficiency|Medium chain acyl-coa dehydrogenase deficiency (MCAD)|Chondrodysplasia Punctata II, X Linked Dominant (CDPX2)|Very-long-chain acyl coa dehydrogenase deficiency (VLCAD)|Long-chain-3-hydroxyacyl-coa dehydrogenase deficiency (LCHAD)|Short-chain 3-hydroxyacyl-CoA dehydrogenase deficiency (SCHAD)|Short Chain Acyl CoA Dehydrogenase Deficiency (SCAD Deficiency)|Mitochondrial Beta-Oxidation of Long Chain Saturated Fatty Acids|Mitochondrial Beta-Oxidation of Short Chain Saturated Fatty Acids|Pyruvate Decarboxylase E1 Component Deficiency (PDHE1 Deficiency)|Mitochondrial Beta-Oxidation of Medium Chain Saturated Fatty Acids|The oncogenic action of L-2-hydroxyglutarate in Hydroxygluaricaciduria|4-Hydroxybutyric Aciduria/Succinic Semialdehyde Dehydrogenase Deficiency|The oncogenic action of D-2-hydroxyglutarate in Hydroxygluaricaciduria	NA|NA|NA|NA|NA|NA|NA|NA|NA|map00020|NA|NA|NA|map00310|NA|NA|map00830|NA|map00650|map00232|NA|NA|NA|NA|map00620|map00250|NA|map00100|NA|map00071|NA|map00640|map00380|map00520|map00120|map00072|NA|map00410|NA|map00561|NA|NA|map00360|NA|NA|NA|NA|NA|NA|NA|NA|NA|NA|NA|NA|NA|NA|NA|NA|NA|NA|NA|NA|NA|NA|NA|NA|NA|NA|NA|NA|map00260|NA|NA|NA|NA|NA|NA|NA|NA|map00770|NA|NA|NA|NA|NA|NA|NA|NA|NA|NA|NA|NA|map00062|NA|NA|NA|NA|NA|NA|NA|NA|NA|NA|NA|map00280|NA|NA|map01040|NA|NA|NA|NA|NA|NA|NA|NA|NA|NA|NA|NA|NA|NA|NA|NA|NA|NA|NA|NA|NA|NA|NA|NA|NA|NA|NA|NA|NA|NA	SMP00244|SMP00387|SMP00196|SMP00451|SMP00654|SMP00511|SMP00386|SMP00385|SMP00198|SMP00057|SMP00390|SMP00529|SMP00509|SMP00037|SMP00510|SMP00236|SMP00074|SMP00316|SMP00073|SMP00028|SMP00449|SMP00547|SMP00524|SMP00238|SMP00060|SMP00072|SMP00209|SMP00023|SMP00336|SMP00051|SMP00479|SMP00016|SMP00063|SMP00045|SMP00035|SMP00071|SMP00200|SMP00007|SMP00456|SMP00039|SMP20986|SMP00185|SMP00126|SMP00720|SMP00429|SMP02298|SMP00099|SMP00199|SMP00095|SMP00493|SMP00546|SMP00119|SMP00187|SMP00527|SMP00079|SMP00117|SMP00089|SMP00559|SMP00112|SMP00082|SMP00107|SMP00131|SMP00111|SMP00181|SMP00223|SMP00092|SMP00492|SMP00522|SMP00173|SMP00351|SMP00485|SMP00004|SMP00558|SMP00516|SMP00317|SMP00216|SMP02295|SMP00545|SMP00635|SMP00508|SMP00027|SMP00239|SMP00389|SMP02292|SMP00719|SMP00139|SMP00548|SMP00450|SMP00571|SMP00315|SMP15896|SMP00528|SMP00502|SMP00054|SMP00530|SMP00551|SMP00550|SMP00339|SMP00523|SMP00030|SMP00136|SMP00242|SMP00452|SMP00212|SMP02291|SMP00032|SMP00721|SMP00466|SMP00052|SMP00314|SMP00538|SMP00517|SMP00567|SMP00138|SMP00541|SMP00549|SMP00521|SMP00179|SMP00319|SMP00237|SMP00534|SMP00539|SMP00240|SMP00569|SMP00384|SMP00137|SMP00542|SMP00388|SMP00540|SMP00544|SMP00568|SMP00235|SMP00482|SMP00480|SMP00334|SMP00481|SMP02358|SMP00243|SMP02359		x
Cyclic AMP	C10H12N5O6P	HMDB0000058	quantified	YMDB00023	NC1=NC=NC2=C1N=CN2[C@@H]1O[C@@H]2COP(O)(=O)O[C@H]2[C@H]1O	IVOMOUWHDPKRLL-KQYNXXCUSA-N	C00575	3',5'-cyclic purine nucleotides	Organic compounds	Nucleosides, nucleotides, and analogues	Purine nucleotides	Cyclic purine nucleotides	Aromatic heteropolycyclic compounds	AICA-Ribosiduria|Purine Metabolism|Xanthinuria type I|Lesch-Nyhan Syndrome (LNS)|Thioguanine Action Pathway|Azathioprine Action Pathway|Mercaptopurine Action Pathway|Adenosine Deaminase Deficiency|Molybdenum Cofactor Deficiency|Adenylosuccinate Lyase Deficiency|Myoadenylate deaminase deficiency|Gout or Kelley-Seegmiller Syndrome|Mitochondrial DNA depletion syndrome|Lysophosphatidic Acid LPA1 Signalling|Lysophosphatidic Acid LPA2 Signalling|Lysophosphatidic Acid LPA3 Signalling|Lysophosphatidic Acid LPA4 Signalling|Lysophosphatidic Acid LPA5 Signalling|Lysophosphatidic Acid LPA6 Signalling|Purine Nucleoside Phosphorylase Deficiency|Vasopressin Regulation of Water Homeostasis|Corticotropin Activation of Cortisol Production|Xanthine Dehydrogenase Deficiency (Xanthinuria)|Dopamine Activation of Neurological Reward System|Adenine phosphoribosyltransferase deficiency (APRT)|Excitatory Neural Signalling Through 5-HTR 4 and Serotonin|Excitatory Neural Signalling Through 5-HTR 6 and Serotonin|Excitatory Neural Signalling Through 5-HTR 7 and Serotonin|Intracellular Signalling Through PGD2 receptor and Prostaglandin D2|Intracellular Signalling Through Histamine H2 Receptor and Histamine|Intracellular Signalling Through Adenosine Receptor A2a and Adenosine|Intracellular Signalling Through Adenosine Receptor A2b and Adenosine|Intracellular Signalling Through Prostacyclin Receptor and Prostacyclin|Intracellular Signalling Through FSH Receptor and Follicle Stimulating Hormone|Intracellular Signalling Through LHCGR Receptor and Luteinizing Hormone/Choriogonadotropin	NA|map00230|NA|NA|NA|NA|NA|NA|NA|NA|NA|NA|NA|NA|NA|NA|NA|NA|NA|NA|NA|NA|NA|NA|NA|NA|NA|NA|NA|NA|NA|NA|NA|NA|NA	SMP00168|SMP00050|SMP00512|SMP00364|SMP00430|SMP00427|SMP00428|SMP00144|SMP00203|SMP00167|SMP00537|SMP00365|SMP00536|SMP63746|SMP63753|SMP63755|SMP63756|SMP63757|SMP63759|SMP00210|SMP00322|SMP00310|SMP00220|SMP00308|SMP00535|SMP00309|SMP00312|SMP00311|SMP00343|SMP00335|SMP00320|SMP00321|SMP00354|SMP00333|SMP00338	Headache|Meningitis|Crohn's disease|Ulcerative colitis|Chronic renal failure|Idiopathic polyneuritis|Hypoxic-ischemic encephalopathy	x
Cyclic GMP	C10H12N5O7P	HMDB0001314	quantified	YMDB00454	NC1=NC2=C(N=CN2[C@@H]2O[C@@H]3COP(O)(=O)O[C@H]3[C@H]2O)C(=O)N1	ZOOGRGPOEVQQDX-UUOKFMHZSA-N	C00942	3',5'-cyclic purine nucleotides	Organic compounds	Nucleosides, nucleotides, and analogues	Purine nucleotides	Cyclic purine nucleotides	Aromatic heteropolycyclic compounds				Headache	x
Cysteinylglycine	C5H10N2O3S	HMDB0000078	quantified	YMDB00690	N[C@@H](CS)C(=O)NCC(O)=O	ZUKPVRWZDMRIEO-VKHMYHEASA-N	C01419	Dipeptides	Organic compounds	Organic acids and derivatives	Carboxylic acids and derivatives	Amino acids, peptides, and analogues	Aliphatic acyclic compounds	5-Oxoprolinuria|Glutathione Metabolism|5-oxoprolinase deficiency|Glutathione Synthetase Deficiency|Gamma-Glutamyltransferase Deficiency|Gamma-glutamyl-transpeptidase deficiency	NA|map00480|NA|NA|NA|NA	SMP00143|SMP00015|SMP00500|SMP00337|SMP00183|SMP00501	Phenylketonuria		x
Cytidine	C9H13N3O5	HMDB0000089	quantified	YMDB00051	NC1=NC(=O)N(C=C1)[C@@H]1O[C@H](CO)[C@@H](O)[C@H]1O	UHDGCWIWMRVCDJ-XVFCMESISA-N	C02961	Pyrimidine nucleosides	Organic compounds	Nucleosides, nucleotides, and analogues	Pyrimidine nucleosides		Aromatic heteromonocyclic compounds	Pyrimidine Metabolism|Dihydropyrimidinase Deficiency|Beta Ureidopropionase Deficiency|UMP Synthase Deficiency (Orotic Aciduria)|MNGIE (Mitochondrial Neurogastrointestinal Encephalopathy)	map00240|NA|NA|NA|NA	SMP00046|SMP00178|SMP00172|SMP00219|SMP00202	Canavan disease|Crohn's disease|Colorectal cancer|Lewy body disease|Ulcerative colitis|Alzheimer's disease|Frontotemporal dementia	x
Cytidine monophosphate	C9H14N3O8P	HMDB0000095	quantified	YMDB00406	NC1=NC(=O)N(C=C1)[C@@H]1O[C@H](COP(O)(O)=O)[C@@H](O)[C@H]1O	IERHLVCPSMICTF-XVFCMESISA-N	C00055	Pyrimidine ribonucleoside monophosphates	Organic compounds	Nucleosides, nucleotides, and analogues	Pyrimidine nucleotides	Pyrimidine ribonucleotides	Aromatic heteromonocyclic compounds	Joubert syndrome|Plasmalogen Synthesis|Pyrimidine Metabolism|Amikacin Action Pathway|Neomycin Action Pathway|Arbekacin Action Pathway|Cardiolipin Biosynthesis|Josamycin Action Pathway|Kanamycin Action Pathway|Gentamicin Action Pathway|Lincomycin Action Pathway|Netilmicin Action Pathway|Tobramycin Action Pathway|Transcription/Translation|Clindamycin Action Pathway|Doxycycline Action Pathway|Lymecycline Action Pathway|Minocycline Action Pathway|Paromomycin Action Pathway|Tigecycline Action Pathway|Azithromycin Action Pathway|Clomocycline Action Pathway|Erythromycin Action Pathway|Methacycline Action Pathway|Streptomycin Action Pathway|Tetracycline Action Pathway|Roxithromycin Action Pathway|Spectinomycin Action Pathway|Telithromycin Action Pathway|Clarithromycin Action Pathway|Demeclocycline Action Pathway|Troleandomycin Action Pathway|Chloramphenicol Action Pathway|Dihydropyrimidinase Deficiency|Oxytetracycline Action Pathway|Rolitetracycline Action Pathway|Beta Ureidopropionase Deficiency|Phosphatidylcholine Biosynthesis|Pantothenate and CoA Biosynthesis|Phosphatidylethanolamine Biosynthesis|Phosphatidylinositol Phosphate Metabolism|UMP Synthase Deficiency (Orotic Aciduria)|MNGIE (Mitochondrial Neurogastrointestinal Encephalopathy)	NA|NA|map00240|NA|NA|NA|NA|NA|NA|NA|NA|NA|NA|NA|NA|NA|NA|NA|NA|NA|NA|NA|NA|NA|NA|NA|NA|NA|NA|NA|NA|NA|NA|NA|NA|NA|NA|NA|map00770|NA|map00562|NA|NA	SMP00582|SMP00479|SMP00046|SMP00253|SMP00256|SMP00713|SMP20986|SMP00731|SMP00255|SMP00254|SMP00728|SMP00257|SMP00711|SMP00019|SMP00249|SMP00291|SMP00295|SMP00292|SMP00714|SMP00712|SMP00247|SMP00262|SMP00250|SMP00727|SMP00259|SMP00294|SMP00251|SMP00258|SMP00252|SMP00248|SMP00290|SMP00730|SMP00729|SMP00178|SMP00293|SMP00726|SMP00172|SMP14212|SMP00027|SMP29731|SMP00463|SMP00219|SMP00202	Colorectal cancer|Lewy body disease|Alzheimer's disease|Frontotemporal dementia	x
Cytidine triphosphate	C9H16N3O14P3	HMDB0000082	quantified	YMDB00279	NC1=NC(=O)N(C=C1)[C@@H]1O[C@H](COP(O)(=O)OP(O)(=O)OP(O)(O)=O)[C@@H](O)[C@H]1O	PCDQPRRSZKQHHS-XVFCMESISA-N	C00063	Pentose phosphates	Organic compounds	Organic oxygen compounds	Organooxygen compounds	Carbohydrates and carbohydrate conjugates	Aromatic heteromonocyclic compounds	Tay-Sachs Disease|DNA Replication Fork|Pyrimidine Metabolism|Amino Sugar Metabolism|Amikacin Action Pathway|Neomycin Action Pathway|Arbekacin Action Pathway|Cardiolipin Biosynthesis|Josamycin Action Pathway|Kanamycin Action Pathway|Gentamicin Action Pathway|Lincomycin Action Pathway|Netilmicin Action Pathway|Tobramycin Action Pathway|Transcription/Translation|Clindamycin Action Pathway|Doxycycline Action Pathway|Lymecycline Action Pathway|Minocycline Action Pathway|Paromomycin Action Pathway|Tigecycline Action Pathway|Azithromycin Action Pathway|Clomocycline Action Pathway|Erythromycin Action Pathway|Methacycline Action Pathway|Streptomycin Action Pathway|Tetracycline Action Pathway|Roxithromycin Action Pathway|Spectinomycin Action Pathway|Telithromycin Action Pathway|Clarithromycin Action Pathway|Demeclocycline Action Pathway|Troleandomycin Action Pathway|Chloramphenicol Action Pathway|Dihydropyrimidinase Deficiency|Oxytetracycline Action Pathway|Rolitetracycline Action Pathway|Beta Ureidopropionase Deficiency|Phosphatidylcholine Biosynthesis|Sialuria or French Type Sialuria|Pantothenate and CoA Biosynthesis|Phosphatidylethanolamine Biosynthesis|UMP Synthase Deficiency (Orotic Aciduria)|G(M2)-Gangliosidosis: Variant B, Tay-sachs disease|Salla Disease/Infantile Sialic Acid Storage Disease|MNGIE (Mitochondrial Neurogastrointestinal Encephalopathy)	NA|NA|map00240|map00520|NA|NA|NA|NA|NA|NA|NA|NA|NA|NA|NA|NA|NA|NA|NA|NA|NA|NA|NA|NA|NA|NA|NA|NA|NA|NA|NA|NA|NA|NA|NA|NA|NA|NA|NA|NA|map00770|NA|NA|NA|NA|NA	SMP00390|SMP00477|SMP00046|SMP00045|SMP00253|SMP00256|SMP00713|SMP20986|SMP00731|SMP00255|SMP00254|SMP00728|SMP00257|SMP00711|SMP00019|SMP00249|SMP00291|SMP00295|SMP00292|SMP00714|SMP00712|SMP00247|SMP00262|SMP00250|SMP00727|SMP00259|SMP00294|SMP00251|SMP00258|SMP00252|SMP00248|SMP00290|SMP00730|SMP00729|SMP00178|SMP00293|SMP00726|SMP00172|SMP14212|SMP00216|SMP00027|SMP29731|SMP00219|SMP00534|SMP00240|SMP00202		x
Cytosine	C4H5N3O	HMDB0000630	quantified	YMDB00651	NC1=CC=NC(=O)N1	OPTASPLRGRRNAP-UHFFFAOYSA-N	C00380	Pyrimidones	Organic compounds	Organoheterocyclic compounds	Diazines	Pyrimidines and pyrimidine derivatives	Aromatic heteromonocyclic compounds				Crohn's disease|Colorectal cancer|Ulcerative colitis		x
Deoxyadenosine	C10H13N5O3	HMDB0000101	quantified	YMDB00503	NC1=NC=NC2=C1N=CN2[C@H]1C[C@H](O)[C@@H](CO)O1	OLXZPDWKRNYJJZ-RRKCRQDMSA-N	C00559	Purine 2'-deoxyribonucleosides	Organic compounds	Nucleosides, nucleotides, and analogues	Purine nucleosides	Purine 2'-deoxyribonucleosides	Aromatic heteropolycyclic compounds	AICA-Ribosiduria|Purine Metabolism|Xanthinuria type I|Lesch-Nyhan Syndrome (LNS)|Thioguanine Action Pathway|Azathioprine Action Pathway|Mercaptopurine Action Pathway|Adenosine Deaminase Deficiency|Molybdenum Cofactor Deficiency|Adenylosuccinate Lyase Deficiency|Myoadenylate deaminase deficiency|Gout or Kelley-Seegmiller Syndrome|Mitochondrial DNA depletion syndrome|Purine Nucleoside Phosphorylase Deficiency|Xanthine Dehydrogenase Deficiency (Xanthinuria)|Adenine phosphoribosyltransferase deficiency (APRT)	NA|map00230|NA|NA|NA|NA|NA|NA|NA|NA|NA|NA|NA|NA|NA|NA	SMP00168|SMP00050|SMP00512|SMP00364|SMP00430|SMP00427|SMP00428|SMP00144|SMP00203|SMP00167|SMP00537|SMP00365|SMP00536|SMP00210|SMP00220|SMP00535	Colorectal cancer|Eosinophilic esophagitis|Adenosine deaminase deficiency|Adenylosuccinate lyase deficiency	x
Deoxyadenosine monophosphate	C10H14N5O6P	HMDB0000905	detected	YMDB00451	NC1=NC=NC2=C1N=CN2[C@H]1C[C@H](O)[C@@H](COP(O)(O)=O)O1	KHWCHTKSEGGWEX-RRKCRQDMSA-N	C00360	Purine 2'-deoxyribonucleoside monophosphates	Organic compounds	Nucleosides, nucleotides, and analogues	Purine nucleotides	Purine deoxyribonucleotides	Aromatic heteropolycyclic compounds	AICA-Ribosiduria|Purine Metabolism|Xanthinuria type I|Lesch-Nyhan Syndrome (LNS)|Thioguanine Action Pathway|Azathioprine Action Pathway|Mercaptopurine Action Pathway|Adenosine Deaminase Deficiency|Molybdenum Cofactor Deficiency|Adenylosuccinate Lyase Deficiency|Myoadenylate deaminase deficiency|Gout or Kelley-Seegmiller Syndrome|Mitochondrial DNA depletion syndrome|Purine Nucleoside Phosphorylase Deficiency|Xanthine Dehydrogenase Deficiency (Xanthinuria)|Adenine phosphoribosyltransferase deficiency (APRT)	NA|map00230|NA|NA|NA|NA|NA|NA|NA|NA|NA|NA|NA|NA|NA|NA	SMP00168|SMP00050|SMP00512|SMP00364|SMP00430|SMP00427|SMP00428|SMP00144|SMP00203|SMP00167|SMP00537|SMP00365|SMP00536|SMP00210|SMP00220|SMP00535		x
Deoxycytidine	C9H13N3O4	HMDB0000014	quantified	YMDB00504	NC1=NC(=O)N(C=C1)[C@H]1C[C@H](O)[C@@H](CO)O1	CKTSBUTUHBMZGZ-SHYZEUOFSA-N	C00881	Pyrimidine 2'-deoxyribonucleosides	Organic compounds	Nucleosides, nucleotides, and analogues	Pyrimidine nucleosides	Pyrimidine 2'-deoxyribonucleosides	Aromatic heteromonocyclic compounds	Pyrimidine Metabolism|Dihydropyrimidinase Deficiency|Beta Ureidopropionase Deficiency|UMP Synthase Deficiency (Orotic Aciduria)|MNGIE (Mitochondrial Neurogastrointestinal Encephalopathy)	map00240|NA|NA|NA|NA	SMP00046|SMP00178|SMP00172|SMP00219|SMP00202	Crohn's disease|Colorectal cancer|Ulcerative colitis	x
Deoxyuridine	C9H12N2O5	HMDB0000012	quantified	YMDB00508	OC[C@H]1O[C@H](C[C@@H]1O)N1C=CC(=O)NC1=O	MXHRCPNRJAMMIM-SHYZEUOFSA-N	C00526	Pyrimidine 2'-deoxyribonucleosides	Organic compounds	Nucleosides, nucleotides, and analogues	Pyrimidine nucleosides	Pyrimidine 2'-deoxyribonucleosides	Aromatic heteromonocyclic compounds	Pyrimidine Metabolism|Dihydropyrimidinase Deficiency|Beta Ureidopropionase Deficiency|UMP Synthase Deficiency (Orotic Aciduria)|MNGIE (Mitochondrial Neurogastrointestinal Encephalopathy)	map00240|NA|NA|NA|NA	SMP00046|SMP00178|SMP00172|SMP00219|SMP00202	Crohn's disease|Colorectal cancer|Ulcerative colitis|Eosinophilic esophagitis|Thymidine phosphorylase deficiency	x
D-Erythrose 4-phosphate	C4H9O7P	HMDB0001321	quantified	YMDB00223	O[C@H](COP(O)(O)=O)[C@@H](O)C=O	NGHMDNPXVRFFGS-IUYQGCFVSA-N	C00279	Monosaccharide phosphates	Organic compounds	Organic oxygen compounds	Organooxygen compounds	Carbohydrates and carbohydrate conjugates	Aliphatic acyclic compounds	Warburg Effect|Transaldolase deficiency|Pentose Phosphate Pathway|Ribose-5-phosphate isomerase deficiency|Glucose-6-phosphate dehydrogenase deficiency	NA|NA|map00030|NA|NA	SMP00654|SMP00520|SMP00031|SMP00519|SMP00518			x
D-Fructose	C6H12O6	HMDB0000660	quantified	YMDB00657	OC[C@H]1O[C@](O)(CO)[C@@H](O)[C@@H]1O	RFSUNEUAIZKAJO-ARQDHWQXSA-N	C00795	Monosaccharides	Organic compounds	Organic oxygen compounds	Organooxygen compounds	Carbohydrates and carbohydrate conjugates	Aliphatic acyclic compounds	Fructosuria|Galactosemia|Tay-Sachs Disease|Galactose Metabolism|Amino Sugar Metabolism|Starch and Sucrose Metabolism|Sucrase-isomaltase deficiency|Glycogen synthetase deficiency|Fructose and Mannose Degradation|Fructose intolerance, hereditary|Sialuria or French Type Sialuria|Glycogenosis, Type VI. Hers disease|Mucopolysaccharidosis VI. Sly syndrome|G(M2)-Gangliosidosis: Variant B, Tay-sachs disease|Salla Disease/Infantile Sialic Acid Storage Disease|Glycogenosis, Type IV. Amylopectinosis, Anderson disease|Glycogenosis, Type III. Cori disease, Debrancher glycogenosis	NA|NA|NA|map00052|map00520|map00500|NA|NA|map00051|NA|NA|NA|NA|NA|NA|NA|NA	SMP00561|SMP00182|SMP00390|SMP00043|SMP00045|SMP00058|SMP00557|SMP00552|SMP00064|SMP00725|SMP00216|SMP00555|SMP00556|SMP00534|SMP00240|SMP00554|SMP00553	Colorectal cancer|Diabetes mellitus type 2|Eosinophilic esophagitis	x
D-Galactose	C6H12O6	HMDB0000143	quantified	YMDB00072, YMDB00789	OC[C@H]1O[C@H](O)[C@H](O)[C@@H](O)[C@H]1O	WQZGKKKJIJFFOK-PHYPRBDBSA-N	C00984	Hexoses	Organic compounds	Organic oxygen compounds	Organooxygen compounds	Carbohydrates and carbohydrate conjugates	Aliphatic heteromonocyclic compounds	Galactosemia|Fabry disease|Krabbe disease|Gaucher Disease|Lactose Degradation|Lactose Intolerance|Galactose Metabolism|Sphingolipid Metabolism|Globoid Cell Leukodystrophy|Nucleotide Sugars Metabolism|Metachromatic Leukodystrophy (MLD)	NA|NA|NA|NA|NA|NA|map00052|map00500|NA|map00520|NA	SMP00182|SMP00525|SMP00526|SMP00349|SMP00457|SMP00458|SMP00043|SMP00034|SMP00348|SMP00010|SMP00347	Galactosemia|Colorectal cancer|Patent Ductus Venosus|Eosinophilic esophagitis|Galactose-1-phosphate uridyltransferase deficiency	x
D-Glucose	C6H12O6	HMDB0000122	quantified	YMDB00286	OC[C@H]1OC(O)[C@H](O)[C@@H](O)[C@@H]1O	WQZGKKKJIJFFOK-GASJEMHNSA-N	C00031	Hexoses	Organic compounds	Organic oxygen compounds	Organooxygen compounds	Carbohydrates and carbohydrate conjugates	Aliphatic heteromonocyclic compounds	Glycolysis|Galactosemia|Fabry disease|Krabbe disease|Warburg Effect|Gaucher Disease|Gluconeogenesis|Lactose Synthesis|Pancreas Function|Insulin Signalling|Lactose Degradation|Lactose Intolerance|Galactose Metabolism|Glucose-Alanine Cycle|Glycogenosis, Type IB|Glycogenosis, Type IC|Fanconi-bickel syndrome|Sphingolipid Metabolism|Gliclazide Action Pathway|Triosephosphate isomerase|GLUT-1 deficiency syndrome|Nateglinide Action Pathway|Repaglinide Action Pathway|Globoid Cell Leukodystrophy|Glibenclamide Action Pathway|Metachromatic Leukodystrophy (MLD)|Fructose-1,6-diphosphatase deficiency|Glycogenosis, Type VII. Tarui disease|Glycogenosis, Type IA. Von gierke disease|Transfer of Acetyl Groups into Mitochondria|Congenital disorder of glycosylation CDG-IId|Phosphoenolpyruvate carboxykinase deficiency 1 (PEPCK1)|Glycogen Storage Disease Type 1A (GSD1A) or Von Gierke Disease	map00010|NA|NA|NA|NA|NA|map00010|NA|NA|NA|NA|NA|map00052|NA|NA|NA|NA|map00500|NA|NA|NA|NA|NA|NA|NA|NA|NA|NA|NA|NA|NA|NA|NA	SMP00040|SMP00182|SMP00525|SMP00526|SMP00654|SMP00349|SMP00128|SMP00444|SMP00643|SMP00391|SMP00457|SMP00458|SMP00043|SMP00127|SMP00573|SMP00574|SMP00572|SMP00034|SMP00461|SMP00563|SMP00580|SMP00453|SMP00454|SMP00348|SMP00460|SMP00347|SMP00562|SMP00531|SMP00581|SMP00466|SMP00579|SMP00560|SMP00374	Pregnancy|Lipodystrophy|Schizophrenia|Donohue Syndrome|Addison's Disease|Colorectal cancer|Early preeclampsia|Ulcerative colitis|Glucagon deficiency|Alzheimer's disease|Hyperlipoproteinemia|Diverticular disease|Partial lipodystrophy|Primary hypomagnesemia|Late-onset preeclampsia|Fanconi Bickel syndrome|Diabetes mellitus type 2|Diabetes mellitus type 1|Eosinophilic esophagitis|Growth hormone deficiency|21-Hydroxylase deficiency|Wolcott-Rallison syndrome|Acute myelogenous leukemia|Beckwith-Wiedemann Syndrome|3-Methyl-crotonyl-glycinuria|Familial partial lipodystrophy|Hypoglycemia, familial neonatal|Leptin Deficiency or Dysfunction|Infantile Liver Failure Syndrome 2|Proprotein Convertase 1/3 Deficiency|Fructose-1,6-diphosphatase deficiency|3-Hydroxyacyl-CoA dehydrogenase deficiency|Carnitine palmitoyltransferase I deficiency|Diabetes and Deafness, Maternally Inherited|Maturity onset diabetes of the young, type 2|Long-chain Fatty Acids, Defect in Transport of|Mitochondrial trifunctional protein deficiency|Glucose transporter type 1 deficiency syndrome|3-Hydroxy-3-methylglutaryl-CoA lyase deficiency|Hyperinsulinemic hypoglycemia, familial, 1, HHF1|3-Hydroxy-3-Methylglutaryl-CoA Synthase Deficiency|Short/branched chain acyl-CoA dehydrogenase deficiency|2-Methyl-3-hydroxybutyryl-CoA dehydrogenase deficiency|Short-chain L-3-hydroxyacyl-CoA dehydrogenase deficiency|Phosphoenolpyruvate Carboxykinase Deficiency 1, Cytosolic|Leigh's syndrome, subacute necrotizing encephalopathy, SNE|Carnitine transporter defect; primary systemic carnitine deficiency|Adrenal insufficiency, congenital, with 46,XY sex reversal, partial or complete|Adrenal hyperplasia, congenital, due to 3-beta-hydroxysteroid dehydrogenase 2 deficiency|Metabolic encephalomyopathic crises, recurrent, with rhabdomyolysis, cardiac arrhythmias, and neurodegeneration	x
D-Glyceraldehyde 3-phosphate	C3H7O6P	HMDB0001112	quantified	YMDB00115	OC(COP(O)(O)=O)C=O	LXJXRIRHZLFYRP-UHFFFAOYSA-N	C00661	Glyceraldehyde-3-phosphates	Organic compounds	Organic oxygen compounds	Organooxygen compounds	Carbohydrates and carbohydrate conjugates	Aliphatic acyclic compounds	Glycolysis|Fructosuria|Warburg Effect|Gluconeogenesis|Glycogenosis, Type IB|Glycogenosis, Type IC|Fanconi-bickel syndrome|Transaldolase deficiency|Pentose Phosphate Pathway|Triosephosphate isomerase|Glycerol Phosphate Shuttle|Fructose and Mannose Degradation|Fructose intolerance, hereditary|Fructose-1,6-diphosphatase deficiency|Glycogenosis, Type VII. Tarui disease|Mitochondrial Electron Transport Chain|Ribose-5-phosphate isomerase deficiency|Glycogenosis, Type IA. Von gierke disease|Glucose-6-phosphate dehydrogenase deficiency|Phosphoenolpyruvate carboxykinase deficiency 1 (PEPCK1)|Glycogen Storage Disease Type 1A (GSD1A) or Von Gierke Disease	map00010|NA|NA|map00010|NA|NA|NA|NA|map00030|NA|NA|map00051|NA|NA|NA|map00190|NA|NA|NA|NA|NA	SMP00040|SMP00561|SMP00654|SMP00128|SMP00573|SMP00574|SMP00572|SMP00520|SMP00031|SMP00563|SMP00124|SMP00064|SMP00725|SMP00562|SMP00531|SMP00355|SMP00519|SMP00581|SMP00518|SMP00560|SMP00374		x
Dihydroxyacetone phosphate	C3H7O6P	HMDB0001473	quantified	YMDB00322	OCC(=O)COP(O)(O)=O	GNGACRATGGDKBX-UHFFFAOYSA-N	C00111	Monosaccharide phosphates	Organic compounds	Organic oxygen compounds	Organooxygen compounds	Carbohydrates and carbohydrate conjugates	Aliphatic acyclic compounds	Glycolysis|Fructosuria|Warburg Effect|Gluconeogenesis|D-glyceric acidura|Glycogenosis, Type IB|Glycogenosis, Type IC|Plasmalogen Synthesis|Fanconi-bickel syndrome|Glycerolipid Metabolism|Cardiolipin Biosynthesis|Transaldolase deficiency|Pentose Phosphate Pathway|Phospholipid Biosynthesis|Triosephosphate isomerase|Glycerol Kinase Deficiency|Glycerol Phosphate Shuttle|Fructose and Mannose Degradation|Fructose intolerance, hereditary|De Novo Triacylglycerol Biosynthesis|Fructose-1,6-diphosphatase deficiency|Glycogenosis, Type VII. Tarui disease|Familial lipoprotein lipase deficiency|Mitochondrial Electron Transport Chain|Ribose-5-phosphate isomerase deficiency|Glycogenosis, Type IA. Von gierke disease|Glucose-6-phosphate dehydrogenase deficiency|Phosphoenolpyruvate carboxykinase deficiency 1 (PEPCK1)|Glycogen Storage Disease Type 1A (GSD1A) or Von Gierke Disease	map00010|NA|NA|map00010|NA|NA|NA|NA|NA|map00561|NA|NA|map00030|map00564|NA|NA|NA|map00051|NA|NA|NA|NA|NA|map00190|NA|NA|NA|NA|NA	SMP00040|SMP00561|SMP00654|SMP00128|SMP00529|SMP00573|SMP00574|SMP00479|SMP00572|SMP00039|SMP20986|SMP00520|SMP00031|SMP00025|SMP00563|SMP00187|SMP00124|SMP00064|SMP00725|SMP15896|SMP00562|SMP00531|SMP00530|SMP00355|SMP00519|SMP00581|SMP00518|SMP00560|SMP00374	Lewy body disease|Alzheimer's disease|Frontotemporal dementia|Transaldolase deficiency		x
D-Mannose	C6H12O6	HMDB0000169	quantified	YMDB00846, YMDB00894	OC[C@H]1OC(O)[C@@H](O)[C@@H](O)[C@@H]1O	WQZGKKKJIJFFOK-QTVWNMPRSA-N	C00159	Hexoses	Organic compounds	Organic oxygen compounds	Organooxygen compounds	Carbohydrates and carbohydrate conjugates	Aliphatic heteromonocyclic compounds	Fructosuria|Galactosemia|Galactose Metabolism|Fructose and Mannose Degradation|Fructose intolerance, hereditary	NA|NA|map00052|map00051|NA	SMP00561|SMP00182|SMP00043|SMP00064|SMP00725	Colorectal cancer|Eosinophilic esophagitis	x
D-Ribose	C5H10O5	HMDB0000283	quantified	YMDB00253	OC[C@H]1OC(O)[C@H](O)[C@@H]1O	HMFHBZSHGGEWLO-SOOFDHNKSA-N	C00121	Pentoses	Organic compounds	Organic oxygen compounds	Organooxygen compounds	Carbohydrates and carbohydrate conjugates	Aliphatic heteromonocyclic compounds	Transaldolase deficiency|Pentose Phosphate Pathway|Ribose-5-phosphate isomerase deficiency|Glucose-6-phosphate dehydrogenase deficiency	NA|map00030|NA|NA	SMP00520|SMP00031|SMP00519|SMP00518	Colorectal cancer|Eosinophilic esophagitis|Ribose-5-phosphate isomerase deficiency	x
D-Ribose 5-phosphate	C5H11O8P	HMDB0001548	quantified	YMDB00119, YMDB00650	OC1O[C@H](COP(O)(O)=O)[C@@H](O)[C@H]1O	KTVPXOYAKDPRHY-SOOFDHNKSA-N	C00117	Pentose phosphates	Organic compounds	Organic oxygen compounds	Organooxygen compounds	Carbohydrates and carbohydrate conjugates	Aliphatic heteromonocyclic compounds	Warburg Effect|AICA-Ribosiduria|Purine Metabolism|Xanthinuria type I|Transaldolase deficiency|Pentose Phosphate Pathway|Lesch-Nyhan Syndrome (LNS)|Thioguanine Action Pathway|Azathioprine Action Pathway|Mercaptopurine Action Pathway|Adenosine Deaminase Deficiency|Molybdenum Cofactor Deficiency|Adenylosuccinate Lyase Deficiency|Myoadenylate deaminase deficiency|Gout or Kelley-Seegmiller Syndrome|Mitochondrial DNA depletion syndrome|Ribose-5-phosphate isomerase deficiency|Purine Nucleoside Phosphorylase Deficiency|Glucose-6-phosphate dehydrogenase deficiency|Xanthine Dehydrogenase Deficiency (Xanthinuria)|Adenine phosphoribosyltransferase deficiency (APRT)	NA|NA|map00230|NA|NA|map00030|NA|NA|NA|NA|NA|NA|NA|NA|NA|NA|NA|NA|NA|NA|NA	SMP00654|SMP00168|SMP00050|SMP00512|SMP00520|SMP00031|SMP00364|SMP00430|SMP00427|SMP00428|SMP00144|SMP00203|SMP00167|SMP00537|SMP00365|SMP00536|SMP00519|SMP00210|SMP00518|SMP00220|SMP00535	Crohn's disease|Lewy body disease|Ulcerative colitis|Alzheimer's disease|Frontotemporal dementia	x
D-Sedoheptulose 7-phosphate	C7H15O10P	HMDB0001068	quantified	YMDB00196, YMDB00752	OCC1(O)O[C@H](COP(O)(O)=O)[C@@H](O)[C@@H](O)[C@@H]1O	CBIDVWSRUUODHL-QTSLKERKSA-N	C00281	Hexose phosphates	Organic compounds	Organic oxygen compounds	Organooxygen compounds	Carbohydrates and carbohydrate conjugates	Aliphatic heteromonocyclic compounds	Warburg Effect|Transaldolase deficiency|Pentose Phosphate Pathway|Ribose-5-phosphate isomerase deficiency|Glucose-6-phosphate dehydrogenase deficiency	NA|NA|map00030|NA|NA	SMP00654|SMP00520|SMP00031|SMP00519|SMP00518	Lewy body disease|Alzheimer's disease|Frontotemporal dementia|Transaldolase deficiency	x
dTDP	C10H16N2O11P2	HMDB0001274	expected	YMDB00205	CC1=CN([C@H]2C[C@H](O)[C@@H](COP(O)(=O)OP(O)(O)=O)O2)C(=O)NC1=O	UJLXYODCHAELLY-XLPZGREQSA-N	C00363	Pyrimidine 2'-deoxyribonucleoside diphosphates	Organic compounds	Nucleosides, nucleotides, and analogues	Pyrimidine nucleotides	Pyrimidine deoxyribonucleotides	Aromatic heteromonocyclic compounds	Pyrimidine Metabolism|Dihydropyrimidinase Deficiency|Beta Ureidopropionase Deficiency|UMP Synthase Deficiency (Orotic Aciduria)|MNGIE (Mitochondrial Neurogastrointestinal Encephalopathy)	map00240|NA|NA|NA|NA	SMP00046|SMP00178|SMP00172|SMP00219|SMP00202		x
D-Xylose	C5H10O5	HMDB0000098	quantified	YMDB00779, YMDB00821	O[C@@H]1COC(O)[C@H](O)[C@H]1O	SRBFZHDQGSBBOR-IOVATXLUSA-N	C00181	Pentoses	Organic compounds	Organic oxygen compounds	Organooxygen compounds	Carbohydrates and carbohydrate conjugates	Aliphatic heteromonocyclic compounds				AIDS|Lung Cancer|Kidney disease|Crohn's disease|Colorectal cancer|Eosinophilic esophagitis|Small intestinal malabsorption|Small bowel bacterial overgrowth syndrome		x
Erythritol	C4H10O4	HMDB0002994	quantified	no_match	OC[C@H](O)[C@H](O)CO	UNXHWFMMPAWVPI-ZXZARUISSA-N	C16884	Sugar alcohols	Organic compounds	Organic oxygen compounds	Organooxygen compounds	Carbohydrates and carbohydrate conjugates	Aliphatic acyclic compounds				Colorectal cancer|Ribose-5-phosphate isomerase deficiency	x
Fructose 1,6-bisphosphate	C6H14O12P2	HMDB0001058	quantified	YMDB00108, YMDB00687	O[C@H]1[C@H](O)[C@](O)(COP(O)(O)=O)O[C@@H]1COP(O)(O)=O	RNBGYGVWRKECFJ-ZXXMMSQZSA-N	C00354	Hexose phosphates	Organic compounds	Organic oxygen compounds	Organooxygen compounds	Carbohydrates and carbohydrate conjugates	Aliphatic heteromonocyclic compounds	Glycolysis|Fructosuria|Warburg Effect|Gluconeogenesis|Glycogenosis, Type IB|Glycogenosis, Type IC|Fanconi-bickel syndrome|Transaldolase deficiency|Pentose Phosphate Pathway|Triosephosphate isomerase|Fructose and Mannose Degradation|Fructose intolerance, hereditary|Fructose-1,6-diphosphatase deficiency|Glycogenosis, Type VII. Tarui disease|Ribose-5-phosphate isomerase deficiency|Glycogenosis, Type IA. Von gierke disease|Glucose-6-phosphate dehydrogenase deficiency|Phosphoenolpyruvate carboxykinase deficiency 1 (PEPCK1)|Glycogen Storage Disease Type 1A (GSD1A) or Von Gierke Disease	map00010|NA|NA|map00010|NA|NA|NA|NA|map00030|NA|map00051|NA|NA|NA|NA|NA|NA|NA|NA	SMP00040|SMP00561|SMP00654|SMP00128|SMP00573|SMP00574|SMP00572|SMP00520|SMP00031|SMP00563|SMP00064|SMP00725|SMP00562|SMP00531|SMP00519|SMP00581|SMP00518|SMP00560|SMP00374		x
Fructose 1-phosphate	C6H13O9P	HMDB0001076	expected	YMDB00655	OC[C@H]1O[C@](O)(COP(O)(O)=O)[C@@H](O)[C@@H]1O	RHKKZBWRNHGJEZ-ARQDHWQXSA-N	C01094	Hexose phosphates	Organic compounds	Organic oxygen compounds	Organooxygen compounds	Carbohydrates and carbohydrate conjugates	Aliphatic heteromonocyclic compounds	Fructosuria|Fructose and Mannose Degradation|Fructose intolerance, hereditary	NA|map00051|NA	SMP00561|SMP00064|SMP00725		x
Fumaric acid	C4H4O4	HMDB0000134	quantified	YMDB00101	OC(=O)\C=C\C(O)=O	VZCYOOQTPOCHFL-OWOJBTEDSA-N	C00122	Dicarboxylic acids and derivatives	Organic compounds	Organic acids and derivatives	Carboxylic acids and derivatives	Dicarboxylic acids and derivatives	Aliphatic acyclic compounds	Urea Cycle|Argininemia|Alkaptonuria|Hawkinsinuria|Warburg Effect|Canavan Disease|Phenylketonuria|AICA-Ribosiduria|Citric Acid Cycle|Purine Metabolism|Hypoacetylaspartia|Prolinemia Type II|Tyrosinemia Type I|Xanthinuria type I|Fumarase deficiency|Tyrosine Metabolism|Aspartate Metabolism|Citrullinemia Type I|Hyperprolinemia Type I|Argininosuccinic Aciduria|Disulfiram Action Pathway|Glutaminolysis and Cancer|Prolidase Deficiency (PD)|Congenital lactic acidosis|Lesch-Nyhan Syndrome (LNS)|Thioguanine Action Pathway|Tyrosinemia Type 3 (TYRO3)|Azathioprine Action Pathway|Mercaptopurine Action Pathway|Adenosine Deaminase Deficiency|Molybdenum Cofactor Deficiency|Arginine and Proline Metabolism|The Oncogenic Action of Fumarate|Adenylosuccinate Lyase Deficiency|Myoadenylate deaminase deficiency|The Oncogenic Action of Succinate|Gout or Kelley-Seegmiller Syndrome|Mitochondrial complex II deficiency|Dopamine beta-hydroxylase deficiency|Mitochondrial DNA depletion syndrome|Mitochondrial Electron Transport Chain|Monoamine oxidase-a deficiency (MAO-A)|Pyruvate dehydrogenase deficiency (E2)|Pyruvate dehydrogenase deficiency (E3)|Tyrosinemia, transient, of the newborn|Carbamoyl Phosphate Synthetase Deficiency|Purine Nucleoside Phosphorylase Deficiency|The oncogenic action of 2-hydroxyglutarate|Hyperornithinemia with gyrate atrophy (HOGA)|Xanthine Dehydrogenase Deficiency (Xanthinuria)|2-ketoglutarate dehydrogenase complex deficiency|L-arginine:glycine amidinotransferase deficiency|Tyrosinemia Type 2 (or Richner-Hanhart syndrome)|Adenine phosphoribosyltransferase deficiency (APRT)|Ornithine Aminotransferase Deficiency (OAT Deficiency)|Ornithine Transcarbamylase Deficiency (OTC Deficiency)|Guanidinoacetate Methyltransferase Deficiency (GAMT Deficiency)|Arginine: Glycine Amidinotransferase Deficiency (AGAT Deficiency)|Hyperornithinemia-hyperammonemia-homocitrullinuria [HHH-syndrome]|Creatine deficiency, guanidinoacetate methyltransferase deficiency|The oncogenic action of L-2-hydroxyglutarate in Hydroxygluaricaciduria|The oncogenic action of D-2-hydroxyglutarate in Hydroxygluaricaciduria	map00330|NA|NA|NA|NA|NA|NA|NA|map00020|map00230|NA|NA|NA|NA|NA|map00350|map00250|NA|NA|NA|NA|NA|NA|NA|NA|NA|NA|NA|NA|NA|NA|map00330|NA|NA|NA|NA|NA|NA|NA|NA|map00190|NA|NA|NA|NA|NA|NA|NA|NA|NA|NA|NA|NA|NA|NA|NA|NA|NA|NA|NA|NA|NA	SMP00059|SMP00357|SMP00169|SMP00190|SMP00654|SMP00175|SMP00206|SMP00168|SMP00057|SMP00050|SMP00192|SMP00208|SMP00218|SMP00512|SMP00547|SMP00006|SMP00067|SMP00001|SMP00361|SMP00003|SMP00429|SMP02298|SMP00207|SMP00546|SMP00364|SMP00430|SMP00370|SMP00427|SMP00428|SMP00144|SMP00203|SMP00020|SMP02295|SMP00167|SMP00537|SMP02292|SMP00365|SMP00548|SMP00498|SMP00536|SMP00355|SMP00533|SMP00551|SMP00550|SMP00494|SMP00002|SMP00210|SMP02291|SMP00505|SMP00220|SMP00549|SMP00507|SMP00369|SMP00535|SMP00363|SMP00205|SMP00188|SMP00362|SMP00506|SMP00504|SMP02358|SMP02359	Lung Cancer|Colorectal cancer|Alzheimer's disease|Fumarase deficiency|Diverticular disease|Rheumatoid arthritis|Irritable bowel syndrome|Eosinophilic esophagitis|Amish lethal microcephaly|Lipoyltransferase 1 Deficiency|2-Ketoglutarate dehydrogenase complex deficiency	x
gamma-Aminobutyric acid	C4H9NO2	HMDB0000112	quantified	YMDB00335	NCCCC(O)=O	BTCSSZJGUNDROE-UHFFFAOYSA-N	C00334	Gamma amino acids and derivatives	Organic compounds	Organic acids and derivatives	Carboxylic acids and derivatives	Amino acids, peptides, and analogues	Aliphatic acyclic compounds	Homocarnosinosis|Glutamate Metabolism|Hyperinsulinism-Hyperammonemia Syndrome|2-Hydroxyglutric Aciduria (D And L Form)|Succinic semialdehyde dehydrogenase deficiency|4-Hydroxybutyric Aciduria/Succinic Semialdehyde Dehydrogenase Deficiency	NA|map00250|NA|NA|NA|NA	SMP00385|SMP00072|SMP00339|SMP00136|SMP00567|SMP00243	Epilepsy|Meningitis|Hyperekplexia|Crohn's disease|Febrile seizures|Colorectal cancer|Pancreatic cancer|Lewy body disease|Ulcerative colitis|Alzheimer's disease|Periodontal disease|Hyper beta-alaninemia|Hepatic encephalopathy|Tuberculous meningitis|Frontotemporal dementia|Irritable bowel syndrome|Diabetes mellitus type 1|Eosinophilic esophagitis|Gaba-transaminase deficiency|Pyridoxine-dependent epilepsy|Perillyl alcohol administration for cancer treatment	x
Gluconic acid	C6H12O7	HMDB0000625	quantified	YMDB00383	OC[C@@H](O)[C@@H](O)[C@H](O)[C@@H](O)C(O)=O	RGHNJXZEOKUKBD-SQOUGZDYSA-N	C00257	Sugar acids and derivatives	Organic compounds	Organic oxygen compounds	Organooxygen compounds	Carbohydrates and carbohydrate conjugates	Aliphatic acyclic compounds				Schizophrenia|Colorectal cancer|Eosinophilic esophagitis	x
Glucose 1-phosphate	C6H13O9P	HMDB0001586	quantified	YMDB00288, YMDB00970	OC[C@H]1OC(OP(O)(O)=O)[C@H](O)[C@@H](O)[C@@H]1O	HXXFSFRBOHSIMQ-GASJEMHNSA-N	C00103	Monosaccharide phosphates	Organic compounds	Organic oxygen compounds	Organooxygen compounds	Carbohydrates and carbohydrate conjugates	Aliphatic heteromonocyclic compounds	Glycolysis|Galactosemia|Gluconeogenesis|Lactose Synthesis|Galactose Metabolism|Glycogenosis, Type IB|Glycogenosis, Type IC|Fanconi-bickel syndrome|Triosephosphate isomerase|GLUT-1 deficiency syndrome|Nucleotide Sugars Metabolism|Starch and Sucrose Metabolism|Sucrase-isomaltase deficiency|Glycogen synthetase deficiency|Glycogenosis, Type VI. Hers disease|Fructose-1,6-diphosphatase deficiency|Glycogenosis, Type VII. Tarui disease|Mucopolysaccharidosis VI. Sly syndrome|Glycogenosis, Type IA. Von gierke disease|Congenital disorder of glycosylation CDG-IId|Phosphoenolpyruvate carboxykinase deficiency 1 (PEPCK1)|Glycogenosis, Type IV. Amylopectinosis, Anderson disease|Glycogenosis, Type III. Cori disease, Debrancher glycogenosis|Glycogen Storage Disease Type 1A (GSD1A) or Von Gierke Disease	map00010|NA|map00010|NA|map00052|NA|NA|NA|NA|NA|map00520|map00500|NA|NA|NA|NA|NA|NA|NA|NA|NA|NA|NA|NA	SMP00040|SMP00182|SMP00128|SMP00444|SMP00043|SMP00573|SMP00574|SMP00572|SMP00563|SMP00580|SMP00010|SMP00058|SMP00557|SMP00552|SMP00555|SMP00562|SMP00531|SMP00556|SMP00581|SMP00579|SMP00560|SMP00554|SMP00553|SMP00374	Lewy body disease|Alzheimer's disease|Frontotemporal dementia	x
Glutamylcysteine	C8H14N2O5S	HMDB0028816	quantified	no_match	N[C@@H](CCC(O)=O)C(=O)N[C@@H](CS)C(O)=O	PABVKUJVLNMOJP-WHFBIAKZSA-N		Dipeptides	Organic compounds	Organic acids and derivatives	Carboxylic acids and derivatives	Amino acids, peptides, and analogues	Aliphatic acyclic compounds					x
Glutathionate(1-)	C10H17N3O6S	HMDB0062697	expected	no_match	NC(CCC(O)=NC(CS)C(O)=NCC(O)=O)C(O)=O	RWSXRVCMGQZWBV-UHFFFAOYSA-N		Oligopeptides	Organic compounds	Organic acids and derivatives	Carboxylic acids and derivatives	Amino acids, peptides, and analogues	Aliphatic acyclic compounds					x
Glycerol	C3H8O3	HMDB0000131	quantified	YMDB00283	OCC(O)CO	PEDCQBHIVMGVHV-UHFFFAOYSA-N	C00116	Sugar alcohols	Organic compounds	Organic oxygen compounds	Organooxygen compounds	Carbohydrates and carbohydrate conjugates	Aliphatic acyclic compounds	Galactosemia|D-glyceric acidura|Galactose Metabolism|Glycerolipid Metabolism|Glycerol Kinase Deficiency|Familial lipoprotein lipase deficiency	NA|NA|map00052|map00561|NA|NA	SMP00182|SMP00529|SMP00043|SMP00039|SMP00187|SMP00530	Pregnancy|Schizophrenia|Crohn's disease|Colorectal cancer|Early preeclampsia|Ulcerative colitis|Late-onset preeclampsia|Diabetes mellitus type 2|Irritable bowel syndrome|Eosinophilic esophagitis|Glycerol kinase deficiency	x
Glycerol 3-phosphate	C3H9O6P	HMDB0000126	quantified	YMDB00073	OC[C@@H](O)COP(O)(O)=O	AWUCVROLDVIAJX-GSVOUGTGSA-N	C00093	Glycerophosphates	Organic compounds	Lipids and lipid-like molecules	Glycerophospholipids	Glycerophosphates	Aliphatic acyclic compounds	D-glyceric acidura|Glycerolipid Metabolism|Cardiolipin Biosynthesis|Phospholipid Biosynthesis|Glycerol Kinase Deficiency|Glycerol Phosphate Shuttle|De Novo Triacylglycerol Biosynthesis|Familial lipoprotein lipase deficiency|Mitochondrial Electron Transport Chain	NA|map00561|NA|map00564|NA|NA|NA|NA|map00190	SMP00529|SMP00039|SMP20986|SMP00025|SMP00187|SMP00124|SMP15896|SMP00530|SMP00355	Colorectal cancer|Lewy body disease|Alzheimer's disease|Frontotemporal dementia	x
Glycerophosphocholine	C8H20NO6P	HMDB0000086	quantified	YMDB00309, YMDB00694	C[N+](C)(C)CCOP([O-])(=O)OC[C@@H](O)CO	SUHOQUVVVLNYQR-QMMMGPOBSA-N	C00670	Glycerophosphocholines	Organic compounds	Lipids and lipid-like molecules	Glycerophospholipids	Glycerophosphocholines	Aliphatic acyclic compounds	Retinol Metabolism|Vitamin A Deficiency	map00830|NA	SMP00074|SMP00336	Kidney cancer|Pancreatic cancer|Alzheimer's disease|Periodontal disease|Multi-infarct dementia|Perillyl alcohol administration for cancer treatment	x
Glycine	C2H5NO2	HMDB0000123	quantified	YMDB00016	NCC(O)=O	DHMQDGOQFOQNFH-UHFFFAOYSA-N	C00037	Alpha amino acids	Organic compounds	Organic acids and derivatives	Carboxylic acids and derivatives	Amino acids, peptides, and analogues	Aliphatic acyclic compounds	Sarcosinemia|5-Oxoprolinuria|Lactic Acidemia|AICA-Ribosiduria|Homocarnosinosis|Ammonia Recycling|Purine Metabolism|Alanine Metabolism|Hypermethioninemia|Prolinemia Type II|Xanthinuria type I|Zellweger Syndrome|Carnitine Synthesis|Glutamate Metabolism|Porphyrin Metabolism|Methionine Metabolism|Bile Acid Biosynthesis|Glutathione Metabolism|Hyperprolinemia Type I|Porphyria Variegata (PV)|27-Hydroxylase Deficiency|5-oxoprolinase deficiency|Prolidase Deficiency (PD)|Lesch-Nyhan Syndrome (LNS)|Thioguanine Action Pathway|Azathioprine Action Pathway|Non Ketotic Hyperglycinemia|Acute Intermittent Porphyria|Hyperglycinemia, non-ketotic|Primary Hyperoxaluria Type I|Glycine and Serine Metabolism|Mercaptopurine Action Pathway|Adenosine Deaminase Deficiency|Molybdenum Cofactor Deficiency|Arginine and Proline Metabolism|Familial Hypercholanemia (FHCA)|Hereditary Coproporphyria (HCP)|Pyruvate Carboxylase Deficiency|Adenylosuccinate Lyase Deficiency|Glutathione Synthetase Deficiency|Myoadenylate deaminase deficiency|Sarcosine Oncometabolite Pathway |Gout or Kelley-Seegmiller Syndrome|Cerebrotendinous Xanthomatosis (CTX)|Gamma-Glutamyltransferase Deficiency|Mitochondrial DNA depletion syndrome|Cystathionine Beta-Synthase Deficiency|Glycine N-methyltransferase Deficiency|Hyperinsulinism-Hyperammonemia Syndrome|2-Hydroxyglutric Aciduria (D And L Form)|Dimethylglycine Dehydrogenase Deficiency|Gamma-glutamyl-transpeptidase deficiency|Methionine Adenosyltransferase Deficiency|Purine Nucleoside Phosphorylase Deficiency|3-Phosphoglycerate dehydrogenase deficiency|Hyperornithinemia with gyrate atrophy (HOGA)|Congenital Bile Acid Synthesis Defect Type II|Succinic semialdehyde dehydrogenase deficiency|Xanthine Dehydrogenase Deficiency (Xanthinuria)|L-arginine:glycine amidinotransferase deficiency|Dihydropyrimidine Dehydrogenase Deficiency (DHPD)|S-Adenosylhomocysteine (SAH) Hydrolase Deficiency|Adenine phosphoribosyltransferase deficiency (APRT)|Ornithine Aminotransferase Deficiency (OAT Deficiency)|Methylenetetrahydrofolate Reductase Deficiency (MTHFRD)|Congenital Erythropoietic Porphyria (CEP) or Gunther Disease|Guanidinoacetate Methyltransferase Deficiency (GAMT Deficiency)|Arginine: Glycine Amidinotransferase Deficiency (AGAT Deficiency)|Hyperornithinemia-hyperammonemia-homocitrullinuria [HHH-syndrome]|Creatine deficiency, guanidinoacetate methyltransferase deficiency|4-Hydroxybutyric Aciduria/Succinic Semialdehyde Dehydrogenase Deficiency|Homocystinuria-megaloblastic anemia due to defect in cobalamin metabolism, cblG complementation type	NA|NA|NA|NA|NA|map00910|map00230|map00250|NA|NA|NA|NA|NA|map00250|map00860|map00270|map00120|map00480|NA|NA|NA|NA|NA|NA|NA|NA|NA|NA|NA|NA|map00260|NA|NA|NA|map00330|NA|NA|NA|NA|NA|NA|NA|NA|NA|NA|NA|NA|NA|NA|NA|NA|NA|NA|NA|NA|NA|NA|NA|NA|NA|NA|NA|NA|NA|NA|NA|NA|NA|NA|NA|NA|NA	SMP00244|SMP00143|SMP00313|SMP00168|SMP00385|SMP00009|SMP00050|SMP00055|SMP00341|SMP00208|SMP00512|SMP00316|SMP00465|SMP00072|SMP00024|SMP00033|SMP00035|SMP00015|SMP00361|SMP00346|SMP00720|SMP00500|SMP00207|SMP00364|SMP00430|SMP00427|SMP00223|SMP00344|SMP00485|SMP00352|SMP00004|SMP00428|SMP00144|SMP00203|SMP00020|SMP00317|SMP00342|SMP00350|SMP00167|SMP00337|SMP00537|SMP02313|SMP00365|SMP00315|SMP00183|SMP00536|SMP00177|SMP00222|SMP00339|SMP00136|SMP00242|SMP00501|SMP00221|SMP00210|SMP00721|SMP00505|SMP00314|SMP00567|SMP00220|SMP00507|SMP00179|SMP00214|SMP00535|SMP00363|SMP00340|SMP00345|SMP00188|SMP00362|SMP00506|SMP00504|SMP00243|SMP00570	Gout|Autism|Obesity|Leukemia|Pregnancy|Lung Cancer|Sarcosinemia|Histidinemia|Schizophrenia|Tyrosinemia I|Crohn's disease|Iminoglycinuria|Phenylketonuria|Glucoglycinuria|Colorectal cancer|Pancreatic cancer|Lewy body disease|D-Glyceric acidura|Early preeclampsia|Ulcerative colitis|Propionic acidemia|D-Glyceric acidemia|Alzheimer's disease|Periodontal disease|Diverticular disease|Neu-Laxova Syndrome 1|Late-onset preeclampsia|Frontotemporal dementia|Irritable bowel syndrome|Eosinophilic esophagitis|Argininosuccinic aciduria|Maple syrup urine disease|Nonketotic Hyperglycinemia|Juvenile myoclonic epilepsy|3-Methyl-crotonyl-glycinuria|Lipoyltransferase 1 Deficiency|Phosphoserine Phosphatase Deficiency|N-acetylglutamate synthetase deficiency|Refractory localization-related epilepsy|Phosphoserine Aminotransferase Deficiency|Carbamoyl Phosphate Synthetase Deficiency|3-Phosphoglycerate dehydrogenase deficiency|Epilepsy, early-onset, vitamin B6-dependent|Autosomal dominant polycystic kidney disease|Hyperglycinemia, lactic acidosis, and seizures|Pyridoxamine 5-prime-phosphate oxidase deficiency|Perillyl alcohol administration for cancer treatment	x
Glycolic acid	C2H4O3	HMDB0000115	quantified	YMDB00807	OCC(O)=O	AEMRFAOFKBGASW-UHFFFAOYSA-N	C03547	Alpha hydroxy acids and derivatives	Organic compounds	Organic acids and derivatives	Hydroxy acids and derivatives	Alpha hydroxy acids and derivatives	Aliphatic acyclic compounds				Lung Cancer|Hemodialysis|Schizophrenia|Biliary atresia|Colorectal cancer|Glycolic aciduria|Fumarase deficiency|Primary hyperoxaluria I|Eosinophilic esophagitis|Glutaric acidemia type 2|Ethylene glycol poisoning|D-2-hydroxyglutaric aciduria|Transurethral resection of the prostate|Branched-chain Keto Acid Dehydrogenase Kinase Deficiency	x
Guanidoacetic acid	C3H7N3O2	HMDB0000128	quantified	no_match	NC(=N)NCC(O)=O	BPMFZUMJYQTVII-UHFFFAOYSA-N	C00581	Alpha amino acids and derivatives	Organic compounds	Organic acids and derivatives	Carboxylic acids and derivatives	Amino acids, peptides, and analogues	Aliphatic acyclic compounds	Sarcosinemia|Prolinemia Type II|Hyperprolinemia Type I|Prolidase Deficiency (PD)|Non Ketotic Hyperglycinemia|Hyperglycinemia, non-ketotic|Glycine and Serine Metabolism|Arginine and Proline Metabolism|Dimethylglycine Dehydrogenase Deficiency|3-Phosphoglycerate dehydrogenase deficiency|Hyperornithinemia with gyrate atrophy (HOGA)|L-arginine:glycine amidinotransferase deficiency|Dihydropyrimidine Dehydrogenase Deficiency (DHPD)|Ornithine Aminotransferase Deficiency (OAT Deficiency)|Guanidinoacetate Methyltransferase Deficiency (GAMT Deficiency)|Arginine: Glycine Amidinotransferase Deficiency (AGAT Deficiency)|Hyperornithinemia-hyperammonemia-homocitrullinuria [HHH-syndrome]|Creatine deficiency, guanidinoacetate methyltransferase deficiency	NA|NA|NA|NA|NA|NA|map00260|map00330|NA|NA|NA|NA|NA|NA|NA|NA|NA|NA	SMP00244|SMP00208|SMP00361|SMP00207|SMP00223|SMP00485|SMP00004|SMP00020|SMP00242|SMP00721|SMP00505|SMP00507|SMP00179|SMP00363|SMP00188|SMP00362|SMP00506|SMP00504	Uremia|Schizophrenia|Crohn's disease|Ulcerative colitis|Chronic renal failure|Eosinophilic esophagitis|Cerebral creatine deficiency syndrome 2|Cerebral creatine deficiency syndrome 3|Cerebral creatine deficiency syndrome 1	x
Guanine	C5H5N5O	HMDB0000132	quantified	YMDB00698	NC1=NC(=O)C2=C(N1)N=CN2	UYTPUPDQBNUYGX-UHFFFAOYSA-N	C00242	Purines and purine derivatives	Organic compounds	Organoheterocyclic compounds	Imidazopyrimidines	Purines and purine derivatives	Aromatic heteropolycyclic compounds	AICA-Ribosiduria|Purine Metabolism|Xanthinuria type I|Lesch-Nyhan Syndrome (LNS)|Thioguanine Action Pathway|Azathioprine Action Pathway|Mercaptopurine Action Pathway|Adenosine Deaminase Deficiency|Molybdenum Cofactor Deficiency|Adenylosuccinate Lyase Deficiency|Myoadenylate deaminase deficiency|Gout or Kelley-Seegmiller Syndrome|Mitochondrial DNA depletion syndrome|Purine Nucleoside Phosphorylase Deficiency|Xanthine Dehydrogenase Deficiency (Xanthinuria)|Adenine phosphoribosyltransferase deficiency (APRT)	NA|map00230|NA|NA|NA|NA|NA|NA|NA|NA|NA|NA|NA|NA|NA|NA	SMP00168|SMP00050|SMP00512|SMP00364|SMP00430|SMP00427|SMP00428|SMP00144|SMP00203|SMP00167|SMP00537|SMP00365|SMP00536|SMP00210|SMP00220|SMP00535	Colorectal cancer|Lewy body disease|Alzheimer's disease|Lesch-Nyhan syndrome|Frontotemporal dementia	x
Guanosine	C10H13N5O5	HMDB0000133	quantified	YMDB00509	NC1=NC2=C(N=CN2[C@@H]2O[C@H](CO)[C@@H](O)[C@H]2O)C(=O)N1	NYHBQMYGNKIUIF-UUOKFMHZSA-N	C00387	Purine nucleosides	Organic compounds	Nucleosides, nucleotides, and analogues	Purine nucleosides		Aromatic heteropolycyclic compounds	AICA-Ribosiduria|Purine Metabolism|Xanthinuria type I|Lesch-Nyhan Syndrome (LNS)|Thioguanine Action Pathway|Azathioprine Action Pathway|Mercaptopurine Action Pathway|Adenosine Deaminase Deficiency|Molybdenum Cofactor Deficiency|Adenylosuccinate Lyase Deficiency|Myoadenylate deaminase deficiency|Gout or Kelley-Seegmiller Syndrome|Mitochondrial DNA depletion syndrome|Purine Nucleoside Phosphorylase Deficiency|Xanthine Dehydrogenase Deficiency (Xanthinuria)|Adenine phosphoribosyltransferase deficiency (APRT)	NA|map00230|NA|NA|NA|NA|NA|NA|NA|NA|NA|NA|NA|NA|NA|NA	SMP00168|SMP00050|SMP00512|SMP00364|SMP00430|SMP00427|SMP00428|SMP00144|SMP00203|SMP00167|SMP00537|SMP00365|SMP00536|SMP00210|SMP00220|SMP00535	Crohn's disease|Colorectal cancer|Ulcerative colitis|Eosinophilic esophagitis|Purine nucleoside phosphorylase deficiency	x
Guanosine diphosphate	C10H15N5O11P2	HMDB0001201	quantified	YMDB00257	NC1=NC2=C(N=CN2[C@@H]2O[C@H](COP(O)(=O)OP(O)(O)=O)[C@@H](O)[C@H]2O)C(=O)N1	QGWNDRXFNXRZMB-UUOKFMHZSA-N	C00035	Purine ribonucleoside diphosphates	Organic compounds	Nucleosides, nucleotides, and analogues	Purine nucleotides	Purine ribonucleotides	Aromatic heteropolycyclic compounds	Leigh Syndrome|Warburg Effect|Canavan Disease|Gluconeogenesis|AICA-Ribosiduria|Citric Acid Cycle|Purine Metabolism|Hypoacetylaspartia|Insulin Signalling|Xanthinuria type I|Fumarase deficiency|Pyruvate Metabolism|Aspartate Metabolism|Glycogenosis, Type IB|Glycogenosis, Type IC|Glutaminolysis and Cancer|Triosephosphate isomerase|Congenital lactic acidosis|Lesch-Nyhan Syndrome (LNS)|Pyruvate kinase deficiency|Thioguanine Action Pathway|Azathioprine Action Pathway|Mercaptopurine Action Pathway|Primary hyperoxaluria II, PH2|Adenosine Deaminase Deficiency|Molybdenum Cofactor Deficiency|Doxepin H1-Antihistamine Action|Bamipine H1-Antihistamine Action|Ebastine H1-Antihistamine Action|Histamine H1 Receptor Activation|The Oncogenic Action of Fumarate|Adenylosuccinate Lyase Deficiency|Azatadine H1-Antihistamine Action|Bilastine H1-Antihistamine Action|Buclizine H1-Antihistamine Action|Cyclizine H1-Antihistamine Action|Embramine H1-Antihistamine Action|Ketotifen H1-Antihistamine Action|Meclizine H1-Antihistamine Action|Myoadenylate deaminase deficiency|Oxatomide H1-Antihistamine Action|Talastine H1-Antihistamine Action|The Oncogenic Action of Succinate|Antazoline H1-Antihistamine Action|Astemizole H1-Antihistamine Action|Azelastine H1-Antihistamine Action|Cetirizine H1-Antihistamine Action|Clemastine H1-Antihistamine Action|Deptropine H1-Antihistamine Action|Doxylamine H1-Antihistamine Action|Emedastine H1-Antihistamine Action|Epinastine H1-Antihistamine Action|Gout or Kelley-Seegmiller Syndrome|Loratadine H1-Antihistamine Action|Mepyramine H1-Antihistamine Action|Quetiapine H1-Antihistamine Action|Rupatadine H1-Antihistamine Action|Acrivastine H1-Antihistamine Action|Alcaftadine H1-Antihistamine Action|Alimemazine H1-Antihistamine Action|Bepotastine H1-Antihistamine Action|Betahistine H1-Antihistamine Action|Cinnarizine H1-Antihistamine Action|Clocinizine H1-Antihistamine Action|Dimetindene H1-Antihistamine Action|Fenethazine H1-Antihistamine Action|Flunarizine H1-Antihistamine Action|Hydroxyzine H1-Antihistamine Action|Mebhydrolin H1-Antihistamine Action|Mequitazine H1-Antihistamine Action|Mirtazapine H1-Antihistamine Action|Mitochondrial complex II deficiency|Mizolastine H1-Antihistamine Action|Olopatadine H1-Antihistamine Action|Oxomemazine H1-Antihistamine Action|Pheniramine H1-Antihistamine Action|Pimethixene H1-Antihistamine Action|Quifenadine H1-Antihistamine Action|Temelastine H1-Antihistamine Action|Terfenadine H1-Antihistamine Action|Thenalidine H1-Antihistamine Action|Fexofenadine H1-Antihistamine Action|Isothipendyl H1-Antihistamine Action|Latrepirdine H1-Antihistamine Action|Methdilazine H1-Antihistamine Action|Mitochondrial DNA depletion syndrome|Orphenadrine H1-Antihistamine Action|Phenindamine H1-Antihistamine Action|Promethazine H1-Antihistamine Action|Propiomazine H1-Antihistamine Action|Thiazinamium H1-Antihistamine Action|Thonzylamine H1-Antihistamine Action|Tolpropamine H1-Antihistamine Action|Triprolidine H1-Antihistamine Action|Tritoqualine H1-Antihistamine Action|Carbinoxamine H1-Antihistamine Action|Desloratadine H1-Antihistamine Action|Fructose-1,6-diphosphatase deficiency|Levocabastine H1-Antihistamine Action|Lysophosphatidic Acid LPA1 Signalling|Lysophosphatidic Acid LPA2 Signalling|Lysophosphatidic Acid LPA3 Signalling|Lysophosphatidic Acid LPA4 Signalling|Lysophosphatidic Acid LPA5 Signalling|Lysophosphatidic Acid LPA6 Signalling|Methapyrilene H1-Antihistamine Action|Phenbenzamine H1-Antihistamine Action|Pyrrobutamine H1-Antihistamine Action|Thenyldiamine H1-Antihistamine Action|Chlorcyclizine H1-Antihistamine Action|Chloropyramine H1-Antihistamine Action|Chlorphenamine H1-Antihistamine Action|Cyproheptadine H1-Antihistamine Action|Histapyrrodine H1-Antihistamine Action|Levocetirizine H1-Antihistamine Action|Pyruvate dehydrogenase deficiency (E2)|Pyruvate dehydrogenase deficiency (E3)|Tripelennamine H1-Antihistamine Action|Brompheniramine H1-Antihistamine Action|Diphenhydramine H1-Antihistamine Action|Chlorphenoxamine H1-Antihistamine Action|Diphenylpyraline H1-Antihistamine Action|Phenyltoloxamine H1-Antihistamine Action|Glycogenosis, Type IA. Von gierke disease|Pyruvate Dehydrogenase Complex Deficiency|Dexbrompheniramine H1-Antihistamine Action|Homochlorcyclizine H1-Antihistamine Action|Purine Nucleoside Phosphorylase Deficiency|The oncogenic action of 2-hydroxyglutarate|Dexchlorpheniramine H1-Antihistamine Action|Vasopressin Regulation of Water Homeostasis|Bromodiphenhydramine H1-Antihistamine Action|Corticotropin Activation of Cortisol Production|Xanthine Dehydrogenase Deficiency (Xanthinuria)|2-ketoglutarate dehydrogenase complex deficiency|Hydroxyethylpromethazine H1-Antihistamine Action|Dopamine Activation of Neurological Reward System|Adenine phosphoribosyltransferase deficiency (APRT)|Activation of PKC through G protein coupled receptor|Phosphoenolpyruvate carboxykinase deficiency 1 (PEPCK1)|Excitatory Neural Signalling Through 5-HTR 4 and Serotonin|Excitatory Neural Signalling Through 5-HTR 6 and Serotonin|Excitatory Neural Signalling Through 5-HTR 7 and Serotonin|Glycogen Storage Disease Type 1A (GSD1A) or Von Gierke Disease|Pyruvate Decarboxylase E1 Component Deficiency (PDHE1 Deficiency)|Intracellular Signalling Through PGD2 receptor and Prostaglandin D2|Intracellular Signalling Through Histamine H2 Receptor and Histamine|Intracellular Signalling Through Adenosine Receptor A2a and Adenosine|Intracellular Signalling Through Adenosine Receptor A2b and Adenosine|Intracellular Signalling Through Prostacyclin Receptor and Prostacyclin|The oncogenic action of L-2-hydroxyglutarate in Hydroxygluaricaciduria|The oncogenic action of D-2-hydroxyglutarate in Hydroxygluaricaciduria |Intracellular Signalling Through FSH Receptor and Follicle Stimulating Hormone|Intracellular Signalling Through LHCGR Receptor and Luteinizing Hormone/Choriogonadotropin	NA|NA|NA|map00010|NA|map00020|map00230|NA|NA|NA|NA|map00620|map00250|NA|NA|NA|NA|NA|NA|NA|NA|NA|NA|NA|NA|NA|NA|NA|NA|NA|NA|NA|NA|NA|NA|NA|NA|NA|NA|NA|NA|NA|NA|NA|NA|NA|NA|NA|NA|NA|NA|NA|NA|NA|NA|NA|NA|NA|NA|NA|NA|NA|NA|NA|NA|NA|NA|NA|NA|NA|NA|NA|NA|NA|NA|NA|NA|NA|NA|NA|NA|NA|NA|NA|NA|NA|NA|NA|NA|NA|NA|NA|NA|NA|NA|NA|NA|NA|NA|NA|NA|NA|NA|NA|NA|NA|NA|NA|NA|NA|NA|NA|NA|NA|NA|NA|NA|NA|NA|NA|NA|NA|NA|NA|NA|NA|NA|NA|NA|NA|NA|NA|NA|NA|NA|NA|NA|NA|NA|NA|NA|NA|NA|NA|NA|NA|NA|NA|NA|NA|NA|NA|NA|NA	SMP00196|SMP00654|SMP00175|SMP00128|SMP00168|SMP00057|SMP00050|SMP00192|SMP00391|SMP00512|SMP00547|SMP00060|SMP00067|SMP00573|SMP00574|SMP02298|SMP00563|SMP00546|SMP00364|SMP00559|SMP00430|SMP00427|SMP00428|SMP00558|SMP00144|SMP00203|SMP59872|SMP62882|SMP60204|SMP53896|SMP02295|SMP00167|SMP59865|SMP60170|SMP58964|SMP58923|SMP62622|SMP59868|SMP58956|SMP00537|SMP59044|SMP57586|SMP02292|SMP57584|SMP59897|SMP60741|SMP59058|SMP58891|SMP62883|SMP58803|SMP61040|SMP61191|SMP00365|SMP60195|SMP57583|SMP62884|SMP60235|SMP59881|SMP62881|SMP59689|SMP60058|SMP60744|SMP59110|SMP62788|SMP57582|SMP59707|SMP61047|SMP58936|SMP61052|SMP59720|SMP62885|SMP00548|SMP60230|SMP60740|SMP59738|SMP56662|SMP62886|SMP60743|SMP62880|SMP60208|SMP62894|SMP60218|SMP59716|SMP62623|SMP59730|SMP00536|SMP58808|SMP61190|SMP59211|SMP62625|SMP60742|SMP58769|SMP62621|SMP57581|SMP62895|SMP58797|SMP60201|SMP00562|SMP60224|SMP63746|SMP63753|SMP63755|SMP63756|SMP63757|SMP63759|SMP58741|SMP59702|SMP62887|SMP62624|SMP58931|SMP57585|SMP56661|SMP59694|SMP58732|SMP59114|SMP00551|SMP00550|SMP57587|SMP57579|SMP58785|SMP58903|SMP58908|SMP58916|SMP00581|SMP00212|SMP57580|SMP62795|SMP00210|SMP02291|SMP56811|SMP00322|SMP58813|SMP00310|SMP00220|SMP00549|SMP59710|SMP00308|SMP00535|SMP00749|SMP00560|SMP00309|SMP00312|SMP00311|SMP00374|SMP00334|SMP00343|SMP00335|SMP00320|SMP00321|SMP00354|SMP02358|SMP02359|SMP00333|SMP00338	Stroke|Epilepsy|Rachialgia|Neuroinfection|Subarachnoid hemorrhage	x
Guanosine monophosphate	C10H14N5O8P	HMDB0001397	quantified	YMDB00261	NC1=NC2=C(N=CN2[C@@H]2O[C@H](COP(O)(O)=O)[C@@H](O)[C@H]2O)C(=O)N1	RQFCJASXJCIDSX-UUOKFMHZSA-N	C00144	Purine ribonucleoside monophosphates	Organic compounds	Nucleosides, nucleotides, and analogues	Purine nucleotides	Purine ribonucleotides	Aromatic heteropolycyclic compounds	AICA-Ribosiduria|Homocarnosinosis|Purine Metabolism|Xanthinuria type I|Glutamate Metabolism|Amikacin Action Pathway|Neomycin Action Pathway|Arbekacin Action Pathway|Josamycin Action Pathway|Kanamycin Action Pathway|Gentamicin Action Pathway|Lincomycin Action Pathway|Netilmicin Action Pathway|Tobramycin Action Pathway|Transcription/Translation|Clindamycin Action Pathway|Doxycycline Action Pathway|Lesch-Nyhan Syndrome (LNS)|Lymecycline Action Pathway|Minocycline Action Pathway|Paromomycin Action Pathway|Thioguanine Action Pathway|Tigecycline Action Pathway|Azathioprine Action Pathway|Azithromycin Action Pathway|Clomocycline Action Pathway|Erythromycin Action Pathway|Methacycline Action Pathway|Streptomycin Action Pathway|Tetracycline Action Pathway|Roxithromycin Action Pathway|Spectinomycin Action Pathway|Telithromycin Action Pathway|Clarithromycin Action Pathway|Demeclocycline Action Pathway|Mercaptopurine Action Pathway|Troleandomycin Action Pathway|Adenosine Deaminase Deficiency|Chloramphenicol Action Pathway|Molybdenum Cofactor Deficiency|Oxytetracycline Action Pathway|Rolitetracycline Action Pathway|Adenylosuccinate Lyase Deficiency|Myoadenylate deaminase deficiency|Gout or Kelley-Seegmiller Syndrome|Mitochondrial DNA depletion syndrome|Hyperinsulinism-Hyperammonemia Syndrome|2-Hydroxyglutric Aciduria (D And L Form)|Purine Nucleoside Phosphorylase Deficiency|Succinic semialdehyde dehydrogenase deficiency|Xanthine Dehydrogenase Deficiency (Xanthinuria)|Adenine phosphoribosyltransferase deficiency (APRT)|4-Hydroxybutyric Aciduria/Succinic Semialdehyde Dehydrogenase Deficiency	NA|NA|map00230|NA|map00250|NA|NA|NA|NA|NA|NA|NA|NA|NA|NA|NA|NA|NA|NA|NA|NA|NA|NA|NA|NA|NA|NA|NA|NA|NA|NA|NA|NA|NA|NA|NA|NA|NA|NA|NA|NA|NA|NA|NA|NA|NA|NA|NA|NA|NA|NA|NA|NA	SMP00168|SMP00385|SMP00050|SMP00512|SMP00072|SMP00253|SMP00256|SMP00713|SMP00731|SMP00255|SMP00254|SMP00728|SMP00257|SMP00711|SMP00019|SMP00249|SMP00291|SMP00364|SMP00295|SMP00292|SMP00714|SMP00430|SMP00712|SMP00427|SMP00247|SMP00262|SMP00250|SMP00727|SMP00259|SMP00294|SMP00251|SMP00258|SMP00252|SMP00248|SMP00290|SMP00428|SMP00730|SMP00144|SMP00729|SMP00203|SMP00293|SMP00726|SMP00167|SMP00537|SMP00365|SMP00536|SMP00339|SMP00136|SMP00210|SMP00567|SMP00220|SMP00535|SMP00243		x
Guanosine triphosphate	C10H16N5O14P3	HMDB0001273	quantified	YMDB00558	NC1=NC2=C(N=CN2[C@@H]2O[C@H](COP(O)(=O)OP(O)(=O)OP(O)(O)=O)[C@@H](O)[C@H]2O)C(=O)N1	XKMLYUALXHKNFT-UUOKFMHZSA-N	C00044	Purine ribonucleoside triphosphates	Organic compounds	Nucleosides, nucleotides, and analogues	Purine nucleotides	Purine ribonucleotides	Aromatic heteropolycyclic compounds	Fructosuria|Leigh Syndrome|Warburg Effect|Canavan Disease|Gluconeogenesis|Segawa syndrome|AICA-Ribosiduria|Citric Acid Cycle|Purine Metabolism|Hypoacetylaspartia|Insulin Signalling|Xanthinuria type I|Fumarase deficiency|Pyruvate Metabolism|Aspartate Metabolism|DNA Replication Fork|Pterine Biosynthesis|Glycogenosis, Type IB|Glycogenosis, Type IC|Amikacin Action Pathway|Neomycin Action Pathway|Arbekacin Action Pathway|Dopa-responsive dystonia|Josamycin Action Pathway|Kanamycin Action Pathway|Gentamicin Action Pathway|Glutaminolysis and Cancer|Lincomycin Action Pathway|Netilmicin Action Pathway|Tobramycin Action Pathway|Transcription/Translation|Triosephosphate isomerase|Clindamycin Action Pathway|Congenital lactic acidosis|Doxycycline Action Pathway|Lesch-Nyhan Syndrome (LNS)|Lymecycline Action Pathway|Minocycline Action Pathway|Paromomycin Action Pathway|Pyruvate kinase deficiency|Thioguanine Action Pathway|Tigecycline Action Pathway|Azathioprine Action Pathway|Azithromycin Action Pathway|Clomocycline Action Pathway|Erythromycin Action Pathway|Methacycline Action Pathway|Streptomycin Action Pathway|Tetracycline Action Pathway|Roxithromycin Action Pathway|Spectinomycin Action Pathway|Telithromycin Action Pathway|Clarithromycin Action Pathway|Demeclocycline Action Pathway|Mercaptopurine Action Pathway|Primary hyperoxaluria II, PH2|Troleandomycin Action Pathway|Adenosine Deaminase Deficiency|Chloramphenicol Action Pathway|Molybdenum Cofactor Deficiency|Oxytetracycline Action Pathway|Doxepin H1-Antihistamine Action|Rolitetracycline Action Pathway|Bamipine H1-Antihistamine Action|Ebastine H1-Antihistamine Action|Fructose and Mannose Degradation|Fructose intolerance, hereditary|Histamine H1 Receptor Activation|Sepiapterin reductase deficiency|The Oncogenic Action of Fumarate|Adenylosuccinate Lyase Deficiency|Azatadine H1-Antihistamine Action|Bilastine H1-Antihistamine Action|Buclizine H1-Antihistamine Action|Cyclizine H1-Antihistamine Action|Embramine H1-Antihistamine Action|Ketotifen H1-Antihistamine Action|Meclizine H1-Antihistamine Action|Myoadenylate deaminase deficiency|Oxatomide H1-Antihistamine Action|Talastine H1-Antihistamine Action|The Oncogenic Action of Succinate|Antazoline H1-Antihistamine Action|Astemizole H1-Antihistamine Action|Azelastine H1-Antihistamine Action|Cetirizine H1-Antihistamine Action|Clemastine H1-Antihistamine Action|Deptropine H1-Antihistamine Action|Doxylamine H1-Antihistamine Action|Emedastine H1-Antihistamine Action|Epinastine H1-Antihistamine Action|Gout or Kelley-Seegmiller Syndrome|Loratadine H1-Antihistamine Action|Mepyramine H1-Antihistamine Action|Quetiapine H1-Antihistamine Action|Rupatadine H1-Antihistamine Action|Acrivastine H1-Antihistamine Action|Alcaftadine H1-Antihistamine Action|Alimemazine H1-Antihistamine Action|Bepotastine H1-Antihistamine Action|Betahistine H1-Antihistamine Action|Cinnarizine H1-Antihistamine Action|Clocinizine H1-Antihistamine Action|Dimetindene H1-Antihistamine Action|Fenethazine H1-Antihistamine Action|Flunarizine H1-Antihistamine Action|Hydroxyzine H1-Antihistamine Action|Mebhydrolin H1-Antihistamine Action|Mequitazine H1-Antihistamine Action|Mirtazapine H1-Antihistamine Action|Mitochondrial complex II deficiency|Mizolastine H1-Antihistamine Action|Olopatadine H1-Antihistamine Action|Oxomemazine H1-Antihistamine Action|Pheniramine H1-Antihistamine Action|Pimethixene H1-Antihistamine Action|Quifenadine H1-Antihistamine Action|Temelastine H1-Antihistamine Action|Terfenadine H1-Antihistamine Action|Thenalidine H1-Antihistamine Action|Fexofenadine H1-Antihistamine Action|Isothipendyl H1-Antihistamine Action|Latrepirdine H1-Antihistamine Action|Methdilazine H1-Antihistamine Action|Mitochondrial DNA depletion syndrome|Orphenadrine H1-Antihistamine Action|Phenindamine H1-Antihistamine Action|Promethazine H1-Antihistamine Action|Propiomazine H1-Antihistamine Action|Thiazinamium H1-Antihistamine Action|Thonzylamine H1-Antihistamine Action|Tolpropamine H1-Antihistamine Action|Triprolidine H1-Antihistamine Action|Tritoqualine H1-Antihistamine Action|Carbinoxamine H1-Antihistamine Action|Desloratadine H1-Antihistamine Action|Fructose-1,6-diphosphatase deficiency|Levocabastine H1-Antihistamine Action|Lysophosphatidic Acid LPA1 Signalling|Lysophosphatidic Acid LPA2 Signalling|Lysophosphatidic Acid LPA3 Signalling|Lysophosphatidic Acid LPA4 Signalling|Lysophosphatidic Acid LPA5 Signalling|Lysophosphatidic Acid LPA6 Signalling|Methapyrilene H1-Antihistamine Action|Phenbenzamine H1-Antihistamine Action|Pyrrobutamine H1-Antihistamine Action|Thenyldiamine H1-Antihistamine Action|Chlorcyclizine H1-Antihistamine Action|Chloropyramine H1-Antihistamine Action|Chlorphenamine H1-Antihistamine Action|Cyproheptadine H1-Antihistamine Action|Histapyrrodine H1-Antihistamine Action|Levocetirizine H1-Antihistamine Action|Pyruvate dehydrogenase deficiency (E2)|Pyruvate dehydrogenase deficiency (E3)|Tripelennamine H1-Antihistamine Action|Brompheniramine H1-Antihistamine Action|Diphenhydramine H1-Antihistamine Action|Chlorphenoxamine H1-Antihistamine Action|Diphenylpyraline H1-Antihistamine Action|Phenyltoloxamine H1-Antihistamine Action|Glycogenosis, Type IA. Von gierke disease|Pyruvate Dehydrogenase Complex Deficiency|Dexbrompheniramine H1-Antihistamine Action|Homochlorcyclizine H1-Antihistamine Action|Purine Nucleoside Phosphorylase Deficiency|The oncogenic action of 2-hydroxyglutarate|Dexchlorpheniramine H1-Antihistamine Action|Vasopressin Regulation of Water Homeostasis|Bromodiphenhydramine H1-Antihistamine Action|Hyperphenylalaninemia due to dhpr-deficiency|Corticotropin Activation of Cortisol Production|Xanthine Dehydrogenase Deficiency (Xanthinuria)|2-ketoglutarate dehydrogenase complex deficiency|Hydroxyethylpromethazine H1-Antihistamine Action|Dopamine Activation of Neurological Reward System|Adenine phosphoribosyltransferase deficiency (APRT)|Activation of PKC through G protein coupled receptor|Phosphoenolpyruvate carboxykinase deficiency 1 (PEPCK1)|Excitatory Neural Signalling Through 5-HTR 4 and Serotonin|Excitatory Neural Signalling Through 5-HTR 6 and Serotonin|Excitatory Neural Signalling Through 5-HTR 7 and Serotonin|Glycogen Storage Disease Type 1A (GSD1A) or Von Gierke Disease|Pyruvate Decarboxylase E1 Component Deficiency (PDHE1 Deficiency)|Intracellular Signalling Through PGD2 receptor and Prostaglandin D2|Intracellular Signalling Through Histamine H2 Receptor and Histamine|Intracellular Signalling Through Adenosine Receptor A2a and Adenosine|Intracellular Signalling Through Adenosine Receptor A2b and Adenosine|Intracellular Signalling Through Prostacyclin Receptor and Prostacyclin|The oncogenic action of L-2-hydroxyglutarate in Hydroxygluaricaciduria|The oncogenic action of D-2-hydroxyglutarate in Hydroxygluaricaciduria |Hyperphenylalaniemia due to guanosine triphosphate cyclohydrolase deficiency|Intracellular Signalling Through FSH Receptor and Follicle Stimulating Hormone|Hyperphenylalaninemia due to 6-pyruvoyltetrahydropterin synthase deficiency (ptps)|Intracellular Signalling Through LHCGR Receptor and Luteinizing Hormone/Choriogonadotropin	NA|NA|NA|NA|map00010|NA|NA|map00020|map00230|NA|NA|NA|NA|map00620|map00250|NA|map00790|NA|NA|NA|NA|NA|NA|NA|NA|NA|NA|NA|NA|NA|NA|NA|NA|NA|NA|NA|NA|NA|NA|NA|NA|NA|NA|NA|NA|NA|NA|NA|NA|NA|NA|NA|NA|NA|NA|NA|NA|NA|NA|NA|NA|NA|NA|NA|NA|map00051|NA|NA|NA|NA|NA|NA|NA|NA|NA|NA|NA|NA|NA|NA|NA|NA|NA|NA|NA|NA|NA|NA|NA|NA|NA|NA|NA|NA|NA|NA|NA|NA|NA|NA|NA|NA|NA|NA|NA|NA|NA|NA|NA|NA|NA|NA|NA|NA|NA|NA|NA|NA|NA|NA|NA|NA|NA|NA|NA|NA|NA|NA|NA|NA|NA|NA|NA|NA|NA|NA|NA|NA|NA|NA|NA|NA|NA|NA|NA|NA|NA|NA|NA|NA|NA|NA|NA|NA|NA|NA|NA|NA|NA|NA|NA|NA|NA|NA|NA|NA|NA|NA|NA|NA|NA|NA|NA|NA|NA|NA|NA|NA|NA|NA|NA|NA|NA|NA|NA|NA|NA|NA|NA|NA|NA|NA|NA|NA|NA|NA	SMP00561|SMP00196|SMP00654|SMP00175|SMP00128|SMP00490|SMP00168|SMP00057|SMP00050|SMP00192|SMP00391|SMP00512|SMP00547|SMP00060|SMP00067|SMP00477|SMP00005|SMP00573|SMP00574|SMP00253|SMP00256|SMP00713|SMP00486|SMP00731|SMP00255|SMP00254|SMP02298|SMP00728|SMP00257|SMP00711|SMP00019|SMP00563|SMP00249|SMP00546|SMP00291|SMP00364|SMP00295|SMP00292|SMP00714|SMP00559|SMP00430|SMP00712|SMP00427|SMP00247|SMP00262|SMP00250|SMP00727|SMP00259|SMP00294|SMP00251|SMP00258|SMP00252|SMP00248|SMP00290|SMP00428|SMP00558|SMP00730|SMP00144|SMP00729|SMP00203|SMP00293|SMP59872|SMP00726|SMP62882|SMP60204|SMP00064|SMP00725|SMP53896|SMP00491|SMP02295|SMP00167|SMP59865|SMP60170|SMP58964|SMP58923|SMP62622|SMP59868|SMP58956|SMP00537|SMP59044|SMP57586|SMP02292|SMP57584|SMP59897|SMP60741|SMP59058|SMP58891|SMP62883|SMP58803|SMP61040|SMP61191|SMP00365|SMP60195|SMP57583|SMP62884|SMP60235|SMP59881|SMP62881|SMP59689|SMP60058|SMP60744|SMP59110|SMP62788|SMP57582|SMP59707|SMP61047|SMP58936|SMP61052|SMP59720|SMP62885|SMP00548|SMP60230|SMP60740|SMP59738|SMP56662|SMP62886|SMP60743|SMP62880|SMP60208|SMP62894|SMP60218|SMP59716|SMP62623|SMP59730|SMP00536|SMP58808|SMP61190|SMP59211|SMP62625|SMP60742|SMP58769|SMP62621|SMP57581|SMP62895|SMP58797|SMP60201|SMP00562|SMP60224|SMP63746|SMP63753|SMP63755|SMP63756|SMP63757|SMP63759|SMP58741|SMP59702|SMP62887|SMP62624|SMP58931|SMP57585|SMP56661|SMP59694|SMP58732|SMP59114|SMP00551|SMP00550|SMP57587|SMP57579|SMP58785|SMP58903|SMP58908|SMP58916|SMP00581|SMP00212|SMP57580|SMP62795|SMP00210|SMP02291|SMP56811|SMP00322|SMP58813|SMP00489|SMP00310|SMP00220|SMP00549|SMP59710|SMP00308|SMP00535|SMP00749|SMP00560|SMP00309|SMP00312|SMP00311|SMP00374|SMP00334|SMP00343|SMP00335|SMP00320|SMP00321|SMP00354|SMP02358|SMP02359|SMP00487|SMP00333|SMP00488|SMP00338	Stroke|Epilepsy|Rachialgia|Neuroinfection|Subarachnoid hemorrhage	x
Homocysteine	C4H9NO2S	HMDB0000742	quantified	YMDB00371, YMDB00520	NC(CCS)C(O)=O	FFFHZYDWPBMWHY-UHFFFAOYSA-N	C05330	Alpha amino acids	Organic compounds	Organic acids and derivatives	Carboxylic acids and derivatives	Amino acids, peptides, and analogues	Aliphatic acyclic compounds	Sarcosinemia|Betaine Metabolism|Hypermethioninemia|Methionine Metabolism|Homocysteine Degradation|Catecholamine Biosynthesis|Non Ketotic Hyperglycinemia|Hyperglycinemia, non-ketotic|Glycine and Serine Metabolism|Sarcosine Oncometabolite Pathway |Gamma-cystathionase deficiency (CTH)|Cystathionine Beta-Synthase Deficiency|Glycine N-methyltransferase Deficiency|Dimethylglycine Dehydrogenase Deficiency|Methionine Adenosyltransferase Deficiency|3-Phosphoglycerate dehydrogenase deficiency|Dihydropyrimidine Dehydrogenase Deficiency (DHPD)|S-Adenosylhomocysteine (SAH) Hydrolase Deficiency|Homocystinuria, cystathionine beta-synthase deficiency|Methylenetetrahydrofolate Reductase Deficiency (MTHFRD)|Homocystinuria-megaloblastic anemia due to defect in cobalamin metabolism, cblG complementation type	NA|map00260|NA|map00270|NA|map00350|NA|NA|map00260|NA|NA|NA|NA|NA|NA|NA|NA|NA|NA|NA|NA	SMP00244|SMP00123|SMP00341|SMP00033|SMP00455|SMP00012|SMP00223|SMP00485|SMP00004|SMP02313|SMP00514|SMP00177|SMP00222|SMP00242|SMP00221|SMP00721|SMP00179|SMP00214|SMP00515|SMP00340|SMP00570	Stroke|Uremia|Dementia|Hemodialysis|Homocystinuria|Cystathioninuria|Colorectal cancer|Sickle cell anemia|Multiple sclerosis|Parkinson's disease|Alzheimer's disease|Peripheral neuropathy|Chronic renal failure|Creutzfeldt-Jakob disease|Transcobalamin II deficiency|Amyotrophic lateral sclerosis|Progressive supranuclear palsy|Molybdenum cofactor deficiency|Molybdenium co-factor deficiency|Sulfite oxidase deficiency, ISOLATED|Dimethylglycine Dehydrogenase Deficiency|Continuous ambulatory peritoneal dialysis|Methylenetetrahydrofolate reductase deficiency		x
Hypoxanthine	C5H4N4O	HMDB0000157	quantified	YMDB00555	OC1=NC=NC2=C1NC=N2	FDGQSTZJBFJUBT-UHFFFAOYSA-N	C00262	Hypoxanthines	Organic compounds	Organoheterocyclic compounds	Imidazopyrimidines	Purines and purine derivatives	Aromatic heteropolycyclic compounds	AICA-Ribosiduria|Purine Metabolism|Xanthinuria type I|Lesch-Nyhan Syndrome (LNS)|Thioguanine Action Pathway|Azathioprine Action Pathway|Mercaptopurine Action Pathway|Adenosine Deaminase Deficiency|Molybdenum Cofactor Deficiency|Adenylosuccinate Lyase Deficiency|Myoadenylate deaminase deficiency|Gout or Kelley-Seegmiller Syndrome|Mitochondrial DNA depletion syndrome|Purine Nucleoside Phosphorylase Deficiency|Xanthine Dehydrogenase Deficiency (Xanthinuria)|Adenine phosphoribosyltransferase deficiency (APRT)	NA|map00230|NA|NA|NA|NA|NA|NA|NA|NA|NA|NA|NA|NA|NA|NA	SMP00168|SMP00050|SMP00512|SMP00364|SMP00430|SMP00427|SMP00428|SMP00144|SMP00203|SMP00167|SMP00537|SMP00365|SMP00536|SMP00210|SMP00220|SMP00535	Uremia|Lung Cancer|Hydrocephalus|Canavan disease|Crohn's disease|Colorectal cancer|Pancreatic cancer|Lewy body disease|Xanthinuria type 1|Ulcerative colitis|Thymidine treatment|Periodontal disease|Alzheimer's disease|Lesch-Nyhan syndrome|Rheumatoid arthritis|Frontotemporal dementia|Irritable bowel syndrome|Eosinophilic esophagitis|Hepatocellular carcinoma|Degenerative disc disease|3-Methyl-crotonyl-glycinuria|Molybdenum cofactor deficiency|Sulfite oxidase deficiency, ISOLATED|Autosomal dominant polycystic kidney disease|Perillyl alcohol administration for cancer treatment|Phosphoribosylpyrophosphate Synthetase Superactivity	x
Inosine	C10H12N4O5	HMDB0000195	quantified	YMDB00510	OC[C@H]1O[C@H]([C@H](O)[C@@H]1O)N1C=NC2=C1NC=NC2=O	UGQMRVRMYYASKQ-KQYNXXCUSA-N	C00294	Purine nucleosides	Organic compounds	Nucleosides, nucleotides, and analogues	Purine nucleosides		Aromatic heteropolycyclic compounds	AICA-Ribosiduria|Purine Metabolism|Xanthinuria type I|Lesch-Nyhan Syndrome (LNS)|Thioguanine Action Pathway|Azathioprine Action Pathway|Mercaptopurine Action Pathway|Adenosine Deaminase Deficiency|Molybdenum Cofactor Deficiency|Adenylosuccinate Lyase Deficiency|Myoadenylate deaminase deficiency|Gout or Kelley-Seegmiller Syndrome|Mitochondrial DNA depletion syndrome|Purine Nucleoside Phosphorylase Deficiency|Xanthine Dehydrogenase Deficiency (Xanthinuria)|Adenine phosphoribosyltransferase deficiency (APRT)	NA|map00230|NA|NA|NA|NA|NA|NA|NA|NA|NA|NA|NA|NA|NA|NA	SMP00168|SMP00050|SMP00512|SMP00364|SMP00430|SMP00427|SMP00428|SMP00144|SMP00203|SMP00167|SMP00537|SMP00365|SMP00536|SMP00210|SMP00220|SMP00535	Gout|Septic shock|Kidney disease|Canavan disease|Crohn's disease|Colorectal cancer|Critical illnesses|Xanthinuria type 1|Ulcerative colitis|Thymidine treatment|Coronary artery disease|Irritable bowel syndrome|Eosinophilic esophagitis|Degenerative disc disease|Purine nucleoside phosphorylase deficiency	x
Isocitric acid	C6H8O7	HMDB0000193	quantified	YMDB00026	OC(C(CC(O)=O)C(O)=O)C(O)=O	ODBLHEXUDAPZAU-UHFFFAOYSA-N	C00311	Tricarboxylic acids and derivatives	Organic compounds	Organic acids and derivatives	Carboxylic acids and derivatives	Tricarboxylic acids and derivatives	Aliphatic acyclic compounds	Warburg Effect|Citric Acid Cycle|Fumarase deficiency|Glutaminolysis and Cancer|Congenital lactic acidosis|The Oncogenic Action of Fumarate|The Oncogenic Action of Succinate|Mitochondrial complex II deficiency|Pyruvate dehydrogenase deficiency (E2)|Pyruvate dehydrogenase deficiency (E3)|The oncogenic action of 2-hydroxyglutarate|2-ketoglutarate dehydrogenase complex deficiency|The oncogenic action of L-2-hydroxyglutarate in Hydroxygluaricaciduria|The oncogenic action of D-2-hydroxyglutarate in Hydroxygluaricaciduria	NA|map00020|NA|NA|NA|NA|NA|NA|NA|NA|NA|NA|NA|NA	SMP00654|SMP00057|SMP00547|SMP02298|SMP00546|SMP02295|SMP02292|SMP00548|SMP00551|SMP00550|SMP02291|SMP00549|SMP02358|SMP02359	Anoxia|Lewy body disease|Alzheimer's disease|Frontotemporal dementia|Eosinophilic esophagitis|Autosomal dominant polycystic kidney disease	x
Itaconic acid	C5H6O4	HMDB0002092	detected	YMDB00716	OC(=O)CC(=C)C(O)=O	LVHBHZANLOWSRM-UHFFFAOYSA-N	C00490	Branched fatty acids	Organic compounds	Lipids and lipid-like molecules	Fatty Acyls	Fatty acids and conjugates	Aliphatic acyclic compounds						x
Ketoleucine	C6H10O3	HMDB0000695	quantified	YMDB00388	CC(C)CC(=O)C(O)=O	BKAJNAXTPSGJCU-UHFFFAOYSA-N	C00233	Short-chain keto acids and derivatives	Organic compounds	Organic acids and derivatives	Keto acids and derivatives	Short-chain keto acids and derivatives	Aliphatic acyclic compounds	Propionic Acidemia|Isovaleric acidemia|Isovaleric Aciduria|Methylmalonic Aciduria|Maple Syrup Urine Disease|3-hydroxyisobutyric aciduria|Beta-Ketothiolase Deficiency|3-Methylglutaconic Aciduria Type I|Isobutyryl-coa dehydrogenase deficiency|Valine, Leucine and Isoleucine Degradation|3-Hydroxy-3-Methylglutaryl-CoA Lyase Deficiency|3-hydroxyisobutyric acid dehydrogenase deficiency|3-Methylcrotonyl Coa Carboxylase Deficiency Type I|Methylmalonate Semialdehyde Dehydrogenase Deficiency|2-Methyl-3-Hydroxybutryl CoA Dehydrogenase Deficiency	NA|NA|NA|NA|NA|NA|NA|NA|NA|map00280|NA|NA|NA|NA|NA	SMP00236|SMP00524|SMP00238|SMP00200|SMP00199|SMP00522|SMP00173|SMP00139|SMP00523|SMP00032|SMP00138|SMP00521|SMP00237|SMP00384|SMP00137	Gout|Colorectal cancer|Rheumatoid arthritis|Eosinophilic esophagitis|Maple syrup urine disease|Branched-chain Keto Acid Dehydrogenase Kinase Deficiency	x
Kynurenic acid	C10H7NO3	HMDB0000715	quantified	YMDB01725	OC(=O)C1=CC(=O)C2=CC=CC=C2N1	HCZHHEIFKROPDY-UHFFFAOYSA-N	C01717	Quinoline carboxylic acids	Organic compounds	Organoheterocyclic compounds	Quinolines and derivatives	Quinoline carboxylic acids	Aromatic heteropolycyclic compounds	Tryptophan Metabolism	map00380	SMP00063	Uremia|Anemia|Malaria|Convulsion|Schizophrenia|Crohn's disease|Colorectal cancer|Ulcerative colitis|Tuberculous meningitis|Eosinophilic esophagitis	x
L-3-Hydroxykynurenine	C10H12N2O4	HMDB0011631	quantified	YMDB00105	N[C@@H](CC(=O)C1=CC=CC(O)=C1N)C(O)=O	VCKPUUFAIGNJHC-LURJTMIESA-N	C03227	Alkyl-phenylketones	Organic compounds	Organic oxygen compounds	Organooxygen compounds	Carbonyl compounds	Aromatic homomonocyclic compounds	Tryptophan Metabolism	map00380	SMP00063	Nicotinamide Adenine Dinucleotide Deficiency	x
L-Acetylcarnitine	C9H17NO4	HMDB0000201	quantified	YMDB00351	CC(=O)O[C@H](CC([O-])=O)C[N+](C)(C)C	RDHQFKQIGNGIED-MRVPVSSYSA-N		Acyl carnitines	Organic compounds	Lipids and lipid-like molecules	Fatty Acyls	Fatty acid esters	Aliphatic acyclic compounds	Adrenoleukodystrophy, X-linked|Oxidation of Branched Chain Fatty Acids|Beta Oxidation of Very Long Chain Fatty Acids|Carnitine-acylcarnitine translocase deficiency	NA|NA|map01040|NA	SMP00516|SMP00030|SMP00052|SMP00517	Obesity|Crohn's disease|Colorectal cancer|Ulcerative colitis|Eosinophilic esophagitis|3-Methyl-crotonyl-glycinuria|3-Hydroxyacyl-CoA dehydrogenase deficiency|Very Long Chain Acyl-CoA Dehydrogenase Deficiency|Short-chain L-3-hydroxyacyl-CoA dehydrogenase deficiency	x
L-Alanine	C3H7NO2	HMDB0000161	quantified	YMDB00154, YMDB00993	C[C@H](N)C(O)=O	QNAYBMKLOCPYGJ-REOHCLBHSA-N	C00041	Alanine and derivatives	Organic compounds	Organic acids and derivatives	Carboxylic acids and derivatives	Amino acids, peptides, and analogues	Aliphatic acyclic compounds	Urea Cycle|Argininemia|Sarcosinemia|Lactic Acidemia|Homocarnosinosis|Alanine Metabolism|Citrullinemia Type I|Glutamate Metabolism|Glucose-Alanine Cycle|Tryptophan Metabolism|Glutathione Metabolism|Amikacin Action Pathway|Neomycin Action Pathway|Arbekacin Action Pathway|Josamycin Action Pathway|Kanamycin Action Pathway|5-oxoprolinase deficiency|Argininosuccinic Aciduria|Gentamicin Action Pathway|Glutaminolysis and Cancer|Lincomycin Action Pathway|Netilmicin Action Pathway|Tobramycin Action Pathway|Transcription/Translation|Clindamycin Action Pathway|Doxycycline Action Pathway|Lymecycline Action Pathway|Minocycline Action Pathway|Paromomycin Action Pathway|Tigecycline Action Pathway|Azithromycin Action Pathway|Clomocycline Action Pathway|Erythromycin Action Pathway|Methacycline Action Pathway|Non Ketotic Hyperglycinemia|Selenoamino Acid Metabolism|Streptomycin Action Pathway|Tetracycline Action Pathway|Hyperglycinemia, non-ketotic|Primary Hyperoxaluria Type I|Roxithromycin Action Pathway|Spectinomycin Action Pathway|Telithromycin Action Pathway|Clarithromycin Action Pathway|Demeclocycline Action Pathway|Glycine and Serine Metabolism|Troleandomycin Action Pathway|Chloramphenicol Action Pathway|Oxytetracycline Action Pathway|Pyruvate Carboxylase Deficiency|Rolitetracycline Action Pathway|Glutathione Synthetase Deficiency|Gamma-Glutamyltransferase Deficiency|Hyperinsulinism-Hyperammonemia Syndrome|2-Hydroxyglutric Aciduria (D And L Form)|Dimethylglycine Dehydrogenase Deficiency|Gamma-glutamyl-transpeptidase deficiency|Carbamoyl Phosphate Synthetase Deficiency|3-Phosphoglycerate dehydrogenase deficiency|Succinic semialdehyde dehydrogenase deficiency|Dihydropyrimidine Dehydrogenase Deficiency (DHPD)|Ornithine Transcarbamylase Deficiency (OTC Deficiency)|4-Hydroxybutyric Aciduria/Succinic Semialdehyde Dehydrogenase Deficiency	map00330|NA|NA|NA|NA|map00250|NA|map00250|NA|map00380|map00480|NA|NA|NA|NA|NA|NA|NA|NA|NA|NA|NA|NA|NA|NA|NA|NA|NA|NA|NA|NA|NA|NA|NA|NA|map00450|NA|NA|NA|NA|NA|NA|NA|NA|NA|map00260|NA|NA|NA|NA|NA|NA|NA|NA|NA|NA|NA|NA|NA|NA|NA|NA|NA	SMP00059|SMP00357|SMP00244|SMP00313|SMP00385|SMP00055|SMP00001|SMP00072|SMP00127|SMP00063|SMP00015|SMP00253|SMP00256|SMP00713|SMP00731|SMP00255|SMP00500|SMP00003|SMP00254|SMP02298|SMP00728|SMP00257|SMP00711|SMP00019|SMP00249|SMP00291|SMP00295|SMP00292|SMP00714|SMP00712|SMP00247|SMP00262|SMP00250|SMP00727|SMP00223|SMP00029|SMP00259|SMP00294|SMP00485|SMP00352|SMP00251|SMP00258|SMP00252|SMP00248|SMP00290|SMP00004|SMP00730|SMP00729|SMP00293|SMP00350|SMP00726|SMP00337|SMP00183|SMP00339|SMP00136|SMP00242|SMP00501|SMP00002|SMP00721|SMP00567|SMP00179|SMP00205|SMP00243	Gout|Autism|Epilepsy|Leukemia|Pregnancy|Meningitis|Lung Cancer|Dengue fever|Histidinemia|Tuberculosis|Heart failure|Schizophrenia|Crohn's disease|Pearson Syndrome|Colorectal cancer|Pancreatic cancer|Lewy body disease|Early preeclampsia|Ulcerative colitis|Paraquat poisoning|Glucagon deficiency|Periodontal disease|Alzheimer's disease|Diverticular disease|Rheumatoid arthritis|Late-onset preeclampsia|Frontotemporal dementia|Irritable bowel syndrome|Eosinophilic esophagitis|Amish lethal microcephaly|Lipoyltransferase 1 Deficiency|Pyruvate carboxylase deficiency|Temporomandibular joint disorder|Coenzyme Q10 deficiency, primary, 5|N-acetylglutamate synthetase deficiency|Dihydrolipoamide Dehydrogenase Deficiency|Mitochondrial pyruvate carrier deficiency|Pyruvate dehydrogenase phosphatase deficiency|Perillyl alcohol administration for cancer treatment	x
L-alpha-Aminobutyric acid	C4H9NO2	HMDB0000452	quantified	no_match	CC[C@H](N)C(O)=O	QWCKQJZIFLGMSD-VKHMYHEASA-N	C02356	L-alpha-amino acids	Organic compounds	Organic acids and derivatives	Carboxylic acids and derivatives	Amino acids, peptides, and analogues	Aliphatic acyclic compounds				Schizophrenia|Kidney disease|Colorectal cancer|Alzheimer's disease|Eosinophilic esophagitis|Cancer with metastatic bone disease	x
L-Arginine	C6H14N4O2	HMDB0000517	quantified	YMDB00592	N[C@@H](CCCNC(N)=N)C(O)=O	ODKSFYDXXFIFQN-BYPYZUCNSA-N	C00062	L-alpha-amino acids	Organic compounds	Organic acids and derivatives	Carboxylic acids and derivatives	Amino acids, peptides, and analogues	Aliphatic acyclic compounds	Urea Cycle|Argininemia|Sarcosinemia|Canavan Disease|Hypoacetylaspartia|Prolinemia Type II|Aspartate Metabolism|Citrullinemia Type I|Hyperprolinemia Type I|Argininosuccinic Aciduria|Prolidase Deficiency (PD)|Transcription/Translation|Non Ketotic Hyperglycinemia|Hyperglycinemia, non-ketotic|Glycine and Serine Metabolism|Arginine and Proline Metabolism|Dimethylglycine Dehydrogenase Deficiency|Carbamoyl Phosphate Synthetase Deficiency|3-Phosphoglycerate dehydrogenase deficiency|Hyperornithinemia with gyrate atrophy (HOGA)|L-arginine:glycine amidinotransferase deficiency|Dihydropyrimidine Dehydrogenase Deficiency (DHPD)|Ornithine Aminotransferase Deficiency (OAT Deficiency)|Ornithine Transcarbamylase Deficiency (OTC Deficiency)|Guanidinoacetate Methyltransferase Deficiency (GAMT Deficiency)|Arginine: Glycine Amidinotransferase Deficiency (AGAT Deficiency)|Hyperornithinemia-hyperammonemia-homocitrullinuria [HHH-syndrome]|Creatine deficiency, guanidinoacetate methyltransferase deficiency	map00330|NA|NA|NA|NA|NA|map00250|NA|NA|NA|NA|NA|NA|NA|map00260|map00330|NA|NA|NA|NA|NA|NA|NA|NA|NA|NA|NA|NA	SMP00059|SMP00357|SMP00244|SMP00175|SMP00192|SMP00208|SMP00067|SMP00001|SMP00361|SMP00003|SMP00207|SMP00019|SMP00223|SMP00485|SMP00004|SMP00020|SMP00242|SMP00002|SMP00721|SMP00505|SMP00507|SMP00179|SMP00363|SMP00205|SMP00188|SMP00362|SMP00506|SMP00504	Autism|Obesity|Leukemia|Pregnancy|Cystinuria|Argininemia|Heart failure|Schizophrenia|Tyrosinemia I|Hyperlysinuria|Crohn's disease|Pearson Syndrome|Hyperargininemia|Colorectal cancer|Lewy body disease|Intestinal failure|Early preeclampsia|Ulcerative colitis|Propionic acidemia|Alzheimer's disease|Citrullinemia type I|Chronic renal failure|Late-onset preeclampsia|Frontotemporal dementia|Irritable bowel syndrome|Eosinophilic esophagitis|Argininosuccinic aciduria|Maple syrup urine disease|Hyperlysinemia I, familial|Duchenne Muscular Dystrophy|Hyperdibasic aminoaciduria I|Lysinuric protein intolerance|N-acetylglutamate synthetase deficiency|Cutis laxa, autosomal recessive, type IIIA|Myopathy, lactic acidosis, and sideroblastic anemia 1|Phosphoenolpyruvate Carboxykinase Deficiency 1, Cytosolic	x
L-Asparagine	C4H8N2O3	HMDB0000168	quantified	YMDB00226, YMDB00849	N[C@@H](CC(N)=O)C(O)=O	DCXYFEDJOCDNAF-REOHCLBHSA-N	C00152	Asparagine and derivatives	Organic compounds	Organic acids and derivatives	Carboxylic acids and derivatives	Amino acids, peptides, and analogues	Aliphatic acyclic compounds	Canavan Disease|Ammonia Recycling|Hypoacetylaspartia|Aspartate Metabolism|Amikacin Action Pathway|Neomycin Action Pathway|Arbekacin Action Pathway|Josamycin Action Pathway|Kanamycin Action Pathway|Gentamicin Action Pathway|Lincomycin Action Pathway|Netilmicin Action Pathway|Tobramycin Action Pathway|Transcription/Translation|Clindamycin Action Pathway|Doxycycline Action Pathway|Lymecycline Action Pathway|Minocycline Action Pathway|Paromomycin Action Pathway|Tigecycline Action Pathway|Azithromycin Action Pathway|Clomocycline Action Pathway|Erythromycin Action Pathway|Methacycline Action Pathway|Streptomycin Action Pathway|Tetracycline Action Pathway|Roxithromycin Action Pathway|Spectinomycin Action Pathway|Telithromycin Action Pathway|Clarithromycin Action Pathway|Demeclocycline Action Pathway|Troleandomycin Action Pathway|Chloramphenicol Action Pathway|Oxytetracycline Action Pathway|Rolitetracycline Action Pathway	NA|map00910|NA|map00250|NA|NA|NA|NA|NA|NA|NA|NA|NA|NA|NA|NA|NA|NA|NA|NA|NA|NA|NA|NA|NA|NA|NA|NA|NA|NA|NA|NA|NA|NA|NA	SMP00175|SMP00009|SMP00192|SMP00067|SMP00253|SMP00256|SMP00713|SMP00731|SMP00255|SMP00254|SMP00728|SMP00257|SMP00711|SMP00019|SMP00249|SMP00291|SMP00295|SMP00292|SMP00714|SMP00712|SMP00247|SMP00262|SMP00250|SMP00727|SMP00259|SMP00294|SMP00251|SMP00258|SMP00252|SMP00248|SMP00290|SMP00730|SMP00729|SMP00293|SMP00726	Gout|Uremia|Epilepsy|Leukemia|Pregnancy|Schizophrenia|Celiac disease|Crohn's disease|Cystic fibrosis|Colorectal cancer|Lewy body disease|Early preeclampsia|Ulcerative colitis|Fumarase deficiency|Alzheimer's disease|Late-onset preeclampsia|Frontotemporal dementia|Eosinophilic esophagitis	x
L-Aspartic acid	C4H7NO4	HMDB0000191	quantified	YMDB00896	N[C@@H](CC(O)=O)C(O)=O	CKLJMWTZIZZHCS-REOHCLBHSA-N	C00049	Aspartic acid and derivatives	Organic compounds	Organic acids and derivatives	Carboxylic acids and derivatives	Amino acids, peptides, and analogues	Aliphatic acyclic compounds	Urea Cycle|Argininemia|Alkaptonuria|Hawkinsinuria|Canavan Disease|AICA-Ribosiduria|Homocarnosinosis|Ammonia Recycling|Purine Metabolism|Hypoacetylaspartia|Prolinemia Type II|Tyrosinemia Type I|Xanthinuria type I|Tyrosine Metabolism|Aspartate Metabolism|Citrullinemia Type I|Glutamate Metabolism|Hyperprolinemia Type I|Beta-Alanine Metabolism|Malate-Aspartate Shuttle|Argininosuccinic Aciduria|Disulfiram Action Pathway|Glutaminolysis and Cancer|Prolidase Deficiency (PD)|Transcription/Translation|Carnosinuria, carnosinemia|Lesch-Nyhan Syndrome (LNS)|Thioguanine Action Pathway|Azathioprine Action Pathway|Ureidopropionase Deficiency|GABA-Transaminase Deficiency|Mercaptopurine Action Pathway|Adenosine Deaminase Deficiency|Molybdenum Cofactor Deficiency|Arginine and Proline Metabolism|Adenylosuccinate Lyase Deficiency|Myoadenylate deaminase deficiency|Gout or Kelley-Seegmiller Syndrome|Dopamine beta-hydroxylase deficiency|Mitochondrial DNA depletion syndrome|Monoamine oxidase-a deficiency (MAO-A)|Tyrosinemia, transient, of the newborn|Hyperinsulinism-Hyperammonemia Syndrome|2-Hydroxyglutric Aciduria (D And L Form)|Carbamoyl Phosphate Synthetase Deficiency|Purine Nucleoside Phosphorylase Deficiency|Hyperornithinemia with gyrate atrophy (HOGA)|Succinic semialdehyde dehydrogenase deficiency|Xanthine Dehydrogenase Deficiency (Xanthinuria)|L-arginine:glycine amidinotransferase deficiency|Adenine phosphoribosyltransferase deficiency (APRT)|Ornithine Aminotransferase Deficiency (OAT Deficiency)|Ornithine Transcarbamylase Deficiency (OTC Deficiency)|Guanidinoacetate Methyltransferase Deficiency (GAMT Deficiency)|Arginine: Glycine Amidinotransferase Deficiency (AGAT Deficiency)|Hyperornithinemia-hyperammonemia-homocitrullinuria [HHH-syndrome]|Creatine deficiency, guanidinoacetate methyltransferase deficiency|4-Hydroxybutyric Aciduria/Succinic Semialdehyde Dehydrogenase Deficiency	map00330|NA|NA|NA|NA|NA|NA|map00910|map00230|NA|NA|NA|NA|map00350|map00250|NA|map00250|NA|map00410|NA|NA|NA|NA|NA|NA|NA|NA|NA|NA|NA|NA|NA|NA|NA|map00330|NA|NA|NA|NA|NA|NA|NA|NA|NA|NA|NA|NA|NA|NA|NA|NA|NA|NA|NA|NA|NA|NA|NA	SMP00059|SMP00357|SMP00169|SMP00190|SMP00175|SMP00168|SMP00385|SMP00009|SMP00050|SMP00192|SMP00208|SMP00218|SMP00512|SMP00006|SMP00067|SMP00001|SMP00072|SMP00361|SMP00007|SMP00129|SMP00003|SMP00429|SMP02298|SMP00207|SMP00019|SMP00493|SMP00364|SMP00430|SMP00427|SMP00492|SMP00351|SMP00428|SMP00144|SMP00203|SMP00020|SMP00167|SMP00537|SMP00365|SMP00498|SMP00536|SMP00533|SMP00494|SMP00339|SMP00136|SMP00002|SMP00210|SMP00505|SMP00567|SMP00220|SMP00507|SMP00535|SMP00363|SMP00205|SMP00188|SMP00362|SMP00506|SMP00504|SMP00243	Gout|Epilepsy|Cirrhosis|Schizophrenia|Crohn's disease|Colorectal cancer|Pancreatic cancer|Lewy body disease|Ulcerative colitis|Alzheimer's disease|Periodontal disease|Frontotemporal dementia|Irritable bowel syndrome|Eosinophilic esophagitis|Growth hormone deficiency|Dicarboxylic aminoaciduria|Perillyl alcohol administration for cancer treatment	x
L-Cystathionine	C7H14N2O4S	HMDB0000099	quantified	YMDB00245	N[C@@H](CCSC[C@H](N)C(O)=O)C(O)=O	ILRYLPWNYFXEMH-WHFBIAKZSA-N	C02291	L-cysteine-S-conjugates	Organic compounds	Organic acids and derivatives	Carboxylic acids and derivatives	Amino acids, peptides, and analogues	Aliphatic acyclic compounds	Sarcosinemia|Hypermethioninemia|Methionine Metabolism|Homocysteine Degradation|Non Ketotic Hyperglycinemia|Hyperglycinemia, non-ketotic|Glycine and Serine Metabolism|Gamma-cystathionase deficiency (CTH)|Cystathionine Beta-Synthase Deficiency|Glycine N-methyltransferase Deficiency|Dimethylglycine Dehydrogenase Deficiency|Methionine Adenosyltransferase Deficiency|3-Phosphoglycerate dehydrogenase deficiency|Dihydropyrimidine Dehydrogenase Deficiency (DHPD)|S-Adenosylhomocysteine (SAH) Hydrolase Deficiency|Homocystinuria, cystathionine beta-synthase deficiency|Methylenetetrahydrofolate Reductase Deficiency (MTHFRD)|Homocystinuria-megaloblastic anemia due to defect in cobalamin metabolism, cblG complementation type	NA|NA|map00270|NA|NA|NA|map00260|NA|NA|NA|NA|NA|NA|NA|NA|NA|NA|NA	SMP00244|SMP00341|SMP00033|SMP00455|SMP00223|SMP00485|SMP00004|SMP00514|SMP00177|SMP00222|SMP00242|SMP00221|SMP00721|SMP00179|SMP00214|SMP00515|SMP00340|SMP00570	Autism|Crohn's disease|Cystathioninuria|Folate deficiency|Hypermethioninemia|Ulcerative colitis|Alzheimer's disease|Vitamin B12 deficiency|Eosinophilic esophagitis	x
L-Cysteine	C3H7NO2S	HMDB0000574	quantified	YMDB00046, YMDB00913	N[C@@H](CS)C(O)=O	XUJNEKJLAYXESH-REOHCLBHSA-N	C00097	Cysteine and derivatives	Organic compounds	Organic acids and derivatives	Carboxylic acids and derivatives	Amino acids, peptides, and analogues	Aliphatic acyclic compounds	Cystinuria|Sarcosinemia|5-Oxoprolinuria|Iminoglycinuria|Kidney Function|Hartnup Disorder|Homocarnosinosis|Hypermethioninemia|Cysteine Metabolism|Blue diaper syndrome|Glutamate Metabolism|Methionine Metabolism|Glutathione Metabolism|Amiloride Action Pathway|Homocysteine Degradation|Torsemide Action Pathway|5-oxoprolinase deficiency|Bumetanide Action Pathway|Eplerenone Action Pathway|Furosemide Action Pathway|Indapamide Action Pathway|Metolazone Action Pathway|Transcription/Translation|Triamterene Action Pathway|Non Ketotic Hyperglycinemia|Polythiazide Action Pathway|Quinethazone Action Pathway|Cyclothiazide Action Pathway|Hyperglycinemia, non-ketotic|Chlorothiazide Action Pathway|Chlorthalidone Action Pathway|Glycine and Serine Metabolism|Lysinuric Protein Intolerance|Spironolactone Action Pathway|Ethacrynic Acid Action Pathway|Methyclothiazide Action Pathway|Glutathione Synthetase Deficiency|Hydroflumethiazide Action Pathway|Pantothenate and CoA Biosynthesis|Trichlormethiazide Action Pathway|Bendroflumethiazide Action Pathway|Cystinosis, ocular nonnephropathic|Glucose Transporter Defect (SGLT2)|Hydrochlorothiazide Action Pathway|Taurine and Hypotaurine Metabolism|Lysinuric protein intolerance (LPI)|Gamma-cystathionase deficiency (CTH)|Gamma-Glutamyltransferase Deficiency|Cystathionine Beta-Synthase Deficiency|Glycine N-methyltransferase Deficiency|Hyperinsulinism-Hyperammonemia Syndrome|2-Hydroxyglutric Aciduria (D And L Form)|Dimethylglycine Dehydrogenase Deficiency|Gamma-glutamyl-transpeptidase deficiency|Methionine Adenosyltransferase Deficiency|Beta-mercaptolactate-cysteine disulfiduria|3-Phosphoglycerate dehydrogenase deficiency|Succinic semialdehyde dehydrogenase deficiency|Dihydropyrimidine Dehydrogenase Deficiency (DHPD)|S-Adenosylhomocysteine (SAH) Hydrolase Deficiency|Homocystinuria, cystathionine beta-synthase deficiency|Methylenetetrahydrofolate Reductase Deficiency (MTHFRD)|4-Hydroxybutyric Aciduria/Succinic Semialdehyde Dehydrogenase Deficiency|Homocystinuria-megaloblastic anemia due to defect in cobalamin metabolism, cblG complementation type	NA|NA|NA|NA|NA|NA|NA|NA|map00270|NA|map00250|map00270|map00480|NA|NA|NA|NA|NA|NA|NA|NA|NA|NA|NA|NA|NA|NA|NA|NA|NA|NA|map00260|NA|NA|NA|NA|NA|NA|map00770|NA|NA|NA|NA|NA|map00430|NA|NA|NA|NA|NA|NA|NA|NA|NA|NA|NA|NA|NA|NA|NA|NA|NA|NA|NA	SMP00723|SMP00244|SMP00143|SMP00193|SMP00483|SMP00189|SMP00385|SMP00341|SMP00013|SMP00583|SMP00072|SMP00033|SMP00015|SMP00133|SMP00455|SMP00118|SMP00500|SMP00088|SMP00135|SMP00115|SMP00110|SMP00105|SMP00019|SMP00132|SMP00223|SMP00080|SMP00091|SMP00103|SMP00485|SMP00078|SMP00122|SMP00004|SMP00197|SMP00134|SMP00097|SMP00081|SMP00337|SMP00108|SMP00027|SMP00121|SMP00090|SMP00722|SMP00184|SMP00100|SMP00021|SMP00585|SMP00514|SMP00183|SMP00177|SMP00222|SMP00339|SMP00136|SMP00242|SMP00501|SMP00221|SMP00499|SMP00721|SMP00567|SMP00179|SMP00214|SMP00515|SMP00340|SMP00243|SMP00570	AIDS|Uremia|Stroke|Autism|Dementia|Colorectal cancer|Multiple sclerosis|Cystinylglycinuria|Alzheimer's disease|Peripheral neuropathy|Eosinophilic esophagitis|Sulfite oxidase deficiency, ISOLATED		x
L-Cystine	C6H12N2O4S2	HMDB0000192	quantified	YMDB00847, YMDB00861, YMDB00886	N[C@@H](CSSC[C@H](N)C(O)=O)C(O)=O	LEVWYRKDKASIDU-IMJSIDKUSA-N	C00491	L-cysteine-S-conjugates	Organic compounds	Organic acids and derivatives	Carboxylic acids and derivatives	Amino acids, peptides, and analogues	Aliphatic acyclic compounds				Cystinuria|Schizophrenia|Acute seizures|Hyperlysinuria|Colorectal cancer|Alzheimer's disease|Parkinson's disease|Fumarase deficiency|Eosinophilic esophagitis|Juvenile myoclonic epilepsy|Hyperdibasic aminoaciduria I|Molybdenum cofactor deficiency|Refractory localization-related epilepsy	x
L-Glutamic acid	C5H9NO4	HMDB0000148	quantified	YMDB00271	N[C@@H](CCC(O)=O)C(O)=O	WHUUTDBJXJRKMK-VKHMYHEASA-N	C00025	Glutamic acid and derivatives	Organic compounds	Organic acids and derivatives	Carboxylic acids and derivatives	Amino acids, peptides, and analogues	Aliphatic acyclic compounds	Urea Cycle|Argininemia|Alkaptonuria|Histidinemia|Sarcosinemia|Hawkinsinuria|Warburg Effect|5-Oxoprolinuria|Canavan Disease|Lactic Acidemia|Phenylketonuria|AICA-Ribosiduria|Homocarnosinosis|Malonic Aciduria|Ammonia Recycling|Folate Metabolism|Purine Metabolism|Tay-Sachs Disease|Alanine Metabolism|Hypoacetylaspartia|Lysine Degradation|Prolinemia Type II|Propionic Acidemia|Tyrosinemia Type I|Xanthinuria type I|Cysteine Metabolism|Isovaleric acidemia|Isovaleric Aciduria|Tyrosine Metabolism|Aspartate Metabolism|Citrullinemia Type I|Glutamate Metabolism|Histidine Metabolism|Glucose-Alanine Cycle|Propanoate Metabolism|Tryptophan Metabolism|Amino Sugar Metabolism|Glutathione Metabolism|Hyperprolinemia Type I|Methylmalonic Aciduria|Etodolac Action Pathway|Naproxen Action Pathway|Sulindac Action Pathway|Suprofen Action Pathway|Tolmetin Action Pathway|Bromfenac Action Pathway|Carprofen Action Pathway|Celecoxib Action Pathway|Glutaric Aciduria Type I|Ibuprofen Action Pathway|Ketorolac Action Pathway|Malate-Aspartate Shuttle|Meloxicam Action Pathway|Nepafenac Action Pathway|Oxaprozin Action Pathway|Piroxicam Action Pathway|Rofecoxib Action Pathway|Salsalate Action Pathway|Tenoxicam Action Pathway|5-oxoprolinase deficiency|Antipyrine Action Pathway|Argininosuccinic Aciduria|Diclofenac Action Pathway|Diflunisal Action Pathway|Disulfiram Action Pathway|Etoricoxib Action Pathway|Fenoprofen Action Pathway|Glutaminolysis and Cancer|Ketoprofen Action Pathway|Lornoxicam Action Pathway|Maple Syrup Urine Disease|Nabumetone Action Pathway|Prolidase Deficiency (PD)|Transcription/Translation|Valdecoxib Action Pathway|Antrafenine Action Pathway|Carnosinuria, carnosinemia|Hyperlysinemia I, Familial|Lesch-Nyhan Syndrome (LNS)|Lumiracoxib Action Pathway|Thioguanine Action Pathway|Tyrosinemia Type 3 (TYRO3)|Arachidonic Acid Metabolism|Azathioprine Action Pathway|Flurbiprofen Action Pathway|Indomethacin Action Pathway|Methotrexate Action Pathway|Non Ketotic Hyperglycinemia|Ureidopropionase Deficiency|3-hydroxyisobutyric aciduria|Beta-Ketothiolase Deficiency|GABA-Transaminase Deficiency|Hyperglycinemia, non-ketotic|Primary Hyperoxaluria Type I|Acetaminophen Action Pathway|Glycine and Serine Metabolism|Mefenamic Acid Action Pathway|Mercaptopurine Action Pathway|Phenylbutazone Action Pathway|Salicylic Acid Action Pathway|Adenosine Deaminase Deficiency|Molybdenum Cofactor Deficiency|Arginine and Proline Metabolism|Pyruvate Carboxylase Deficiency|Tiaprofenic Acid Action Pathway|Folate malabsorption, hereditary|Salicylate-sodium Action Pathway|Sialuria or French Type Sialuria|Adenylosuccinate Lyase Deficiency|Glutathione Synthetase Deficiency|Myoadenylate deaminase deficiency|Saccharopinuria/Hyperlysinemia II|2-aminoadipic 2-oxoadipic aciduria|3-Methylglutaconic Aciduria Type I|Cystinosis, ocular nonnephropathic|Gout or Kelley-Seegmiller Syndrome|Acetylsalicylic Acid Action Pathway|Leukotriene C4 Synthesis Deficiency|Magnesium salicylate Action Pathway|Pyridoxine dependency with seizures|Dopamine beta-hydroxylase deficiency|Gamma-Glutamyltransferase Deficiency|Hyperlysinemia II or Saccharopinuria|Malonyl-coa decarboxylase deficiency|Mitochondrial DNA depletion syndrome|Trisalicylate-choline Action Pathway|Monoamine oxidase-a deficiency (MAO-A)|Nicotinate and Nicotinamide Metabolism|Tyrosinemia, transient, of the newborn|Hyperinsulinism-Hyperammonemia Syndrome|Isobutyryl-coa dehydrogenase deficiency|2-Hydroxyglutric Aciduria (D And L Form)|Dimethylglycine Dehydrogenase Deficiency|Gamma-glutamyl-transpeptidase deficiency|Carbamoyl Phosphate Synthetase Deficiency|Beta-mercaptolactate-cysteine disulfiduria|Purine Nucleoside Phosphorylase Deficiency|The oncogenic action of 2-hydroxyglutarate|Valine, Leucine and Isoleucine Degradation|3-Phosphoglycerate dehydrogenase deficiency|Hyperornithinemia with gyrate atrophy (HOGA)|Succinic semialdehyde dehydrogenase deficiency|3-Hydroxy-3-Methylglutaryl-CoA Lyase Deficiency|Xanthine Dehydrogenase Deficiency (Xanthinuria)|L-arginine:glycine amidinotransferase deficiency|Tyrosinemia Type 2 (or Richner-Hanhart syndrome)|3-hydroxyisobutyric acid dehydrogenase deficiency|Dihydropyrimidine Dehydrogenase Deficiency (DHPD)|3-Methylcrotonyl Coa Carboxylase Deficiency Type I|G(M2)-Gangliosidosis: Variant B, Tay-sachs disease|Adenine phosphoribosyltransferase deficiency (APRT)|Salla Disease/Infantile Sialic Acid Storage Disease|Methylmalonate Semialdehyde Dehydrogenase Deficiency|2-Methyl-3-Hydroxybutryl CoA Dehydrogenase Deficiency|Ornithine Aminotransferase Deficiency (OAT Deficiency)|Ornithine Transcarbamylase Deficiency (OTC Deficiency)|Methylenetetrahydrofolate Reductase Deficiency (MTHFRD)|Guanidinoacetate Methyltransferase Deficiency (GAMT Deficiency)|Arginine: Glycine Amidinotransferase Deficiency (AGAT Deficiency)|Hyperornithinemia-hyperammonemia-homocitrullinuria [HHH-syndrome]|Creatine deficiency, guanidinoacetate methyltransferase deficiency|The oncogenic action of L-2-hydroxyglutarate in Hydroxygluaricaciduria|4-Hydroxybutyric Aciduria/Succinic Semialdehyde Dehydrogenase Deficiency|The oncogenic action of D-2-hydroxyglutarate in Hydroxygluaricaciduria	map00330|NA|NA|NA|NA|NA|NA|NA|NA|NA|NA|NA|NA|NA|map00910|map00670|map00230|NA|map00250|NA|map00310|NA|NA|NA|NA|map00270|NA|NA|map00350|map00250|NA|map00250|map00340|NA|map00640|map00380|map00520|map00480|NA|NA|NA|NA|NA|NA|NA|NA|NA|NA|NA|NA|NA|NA|NA|NA|NA|NA|NA|NA|NA|NA|NA|NA|NA|NA|NA|NA|NA|NA|NA|NA|NA|NA|NA|NA|NA|NA|NA|NA|NA|NA|NA|NA|map00590|NA|NA|NA|NA|NA|NA|NA|NA|NA|NA|NA|NA|map00260|NA|NA|NA|NA|NA|NA|map00330|NA|NA|NA|NA|NA|NA|NA|NA|NA|NA|NA|NA|NA|NA|NA|NA|NA|NA|NA|NA|NA|NA|NA|NA|map00760|NA|NA|NA|NA|NA|NA|NA|NA|NA|NA|map00280|NA|NA|NA|NA|NA|NA|NA|NA|NA|NA|NA|NA|NA|NA|NA|NA|NA|NA|NA|NA|NA|NA|NA|NA|NA	SMP00059|SMP00357|SMP00169|SMP00191|SMP00244|SMP00190|SMP00654|SMP00143|SMP00175|SMP00313|SMP00206|SMP00168|SMP00385|SMP00198|SMP00009|SMP00053|SMP00050|SMP00390|SMP00055|SMP00192|SMP00037|SMP00208|SMP00236|SMP00218|SMP00512|SMP00013|SMP00524|SMP00238|SMP00006|SMP00067|SMP00001|SMP00072|SMP00044|SMP00127|SMP00016|SMP00063|SMP00045|SMP00015|SMP00361|SMP00200|SMP00084|SMP00120|SMP00094|SMP00101|SMP00704|SMP00102|SMP00694|SMP00096|SMP00186|SMP00086|SMP00098|SMP00129|SMP00106|SMP00702|SMP00113|SMP00077|SMP00087|SMP00707|SMP00706|SMP00500|SMP00692|SMP00003|SMP00093|SMP00289|SMP00429|SMP00695|SMP00696|SMP02298|SMP00085|SMP00700|SMP00199|SMP00114|SMP00207|SMP00019|SMP00116|SMP00693|SMP00493|SMP00527|SMP00364|SMP00699|SMP00430|SMP00370|SMP00075|SMP00427|SMP00697|SMP00104|SMP00432|SMP00223|SMP00492|SMP00522|SMP00173|SMP00351|SMP00485|SMP00352|SMP00710|SMP00004|SMP00109|SMP00428|SMP00701|SMP00709|SMP00144|SMP00203|SMP00020|SMP00350|SMP00705|SMP00724|SMP00708|SMP00216|SMP00167|SMP00337|SMP00537|SMP00239|SMP00719|SMP00139|SMP00722|SMP00365|SMP00083|SMP00353|SMP00698|SMP00571|SMP00498|SMP00183|SMP00528|SMP00502|SMP00536|SMP00703|SMP00533|SMP00048|SMP00494|SMP00339|SMP00523|SMP00136|SMP00242|SMP00501|SMP00002|SMP00499|SMP00210|SMP02291|SMP00032|SMP00721|SMP00505|SMP00567|SMP00138|SMP00220|SMP00507|SMP00369|SMP00521|SMP00179|SMP00237|SMP00534|SMP00535|SMP00240|SMP00384|SMP00137|SMP00363|SMP00205|SMP00543|SMP00188|SMP00362|SMP00506|SMP00504|SMP02358|SMP00243|SMP02359	Anoxia|Autism|Sepsis|Obesity|Epilepsy|Leukemia|Schizophrenia|Heart failure|Rett syndrome|Stomach cancer|Crohn's disease|Colorectal cancer|Pancreatic cancer|Ulcerative colitis|Alzheimer's disease|Periodontal disease|Diverticular disease|Irritable bowel syndrome|Eosinophilic esophagitis|Dicarboxylic aminoaciduria|Lipoyltransferase 1 Deficiency|N-acetylglutamate synthetase deficiency|Autosomal dominant polycystic kidney disease|Perillyl alcohol administration for cancer treatment	x
L-Glutamine	C5H10N2O3	HMDB0000641	quantified	YMDB00002, YMDB00990	N[C@@H](CCC(N)=O)C(O)=O	ZDXPYRJPNDTMRX-VKHMYHEASA-N	C00064	L-alpha-amino acids	Organic compounds	Organic acids and derivatives	Carboxylic acids and derivatives	Amino acids, peptides, and analogues	Aliphatic acyclic compounds	Urea Cycle|Argininemia|Warburg Effect|Canavan Disease|AICA-Ribosiduria|Homocarnosinosis|Ammonia Recycling|Purine Metabolism|Tay-Sachs Disease|Hypoacetylaspartia|Xanthinuria type I|Aspartate Metabolism|Citrullinemia Type I|Glutamate Metabolism|Pyrimidine Metabolism|Amino Sugar Metabolism|Phenylacetate Metabolism|Argininosuccinic Aciduria|Glutaminolysis and Cancer|Transcription/Translation|Lesch-Nyhan Syndrome (LNS)|Thioguanine Action Pathway|Azathioprine Action Pathway|Mercaptopurine Action Pathway|Adenosine Deaminase Deficiency|Dihydropyrimidinase Deficiency|Molybdenum Cofactor Deficiency|Beta Ureidopropionase Deficiency|Sialuria or French Type Sialuria|Adenylosuccinate Lyase Deficiency|Mercaptopurine Metabolism Pathway|Myoadenylate deaminase deficiency|Gout or Kelley-Seegmiller Syndrome|Mitochondrial DNA depletion syndrome|Nicotinate and Nicotinamide Metabolism|Hyperinsulinism-Hyperammonemia Syndrome|2-Hydroxyglutric Aciduria (D And L Form)|Carbamoyl Phosphate Synthetase Deficiency|UMP Synthase Deficiency (Orotic Aciduria)|Purine Nucleoside Phosphorylase Deficiency|The oncogenic action of 2-hydroxyglutarate|Succinic semialdehyde dehydrogenase deficiency|Xanthine Dehydrogenase Deficiency (Xanthinuria)|G(M2)-Gangliosidosis: Variant B, Tay-sachs disease|Adenine phosphoribosyltransferase deficiency (APRT)|Salla Disease/Infantile Sialic Acid Storage Disease|Ornithine Transcarbamylase Deficiency (OTC Deficiency)|MNGIE (Mitochondrial Neurogastrointestinal Encephalopathy)|The oncogenic action of L-2-hydroxyglutarate in Hydroxygluaricaciduria|4-Hydroxybutyric Aciduria/Succinic Semialdehyde Dehydrogenase Deficiency|The oncogenic action of D-2-hydroxyglutarate in Hydroxygluaricaciduria	map00330|NA|NA|NA|NA|NA|map00910|map00230|NA|NA|NA|map00250|NA|map00250|map00240|map00520|map00360|NA|NA|NA|NA|NA|NA|NA|NA|NA|NA|NA|NA|NA|NA|NA|NA|NA|map00760|NA|NA|NA|NA|NA|NA|NA|NA|NA|NA|NA|NA|NA|NA|NA|NA	SMP00059|SMP00357|SMP00654|SMP00175|SMP00168|SMP00385|SMP00009|SMP00050|SMP00390|SMP00192|SMP00512|SMP00067|SMP00001|SMP00072|SMP00046|SMP00045|SMP00126|SMP00003|SMP02298|SMP00019|SMP00364|SMP00430|SMP00427|SMP00428|SMP00144|SMP00178|SMP00203|SMP00172|SMP00216|SMP00167|SMP00609|SMP00537|SMP00365|SMP00536|SMP00048|SMP00339|SMP00136|SMP00002|SMP00219|SMP00210|SMP02291|SMP00567|SMP00220|SMP00534|SMP00535|SMP00240|SMP00205|SMP00202|SMP02358|SMP00243|SMP02359	Obesity|Epilepsy|Leukemia|Pregnancy|Schizophrenia|Crohn's disease|Colorectal cancer|Pancreatic cancer|Lewy body disease|Early preeclampsia|Propionic acidemia|Ulcerative colitis|Fumarase deficiency|Alzheimer's disease|Periodontal disease|Late-onset preeclampsia|Frontotemporal dementia|Irritable bowel syndrome|Eosinophilic esophagitis|Maple syrup urine disease|Lipoyltransferase 1 Deficiency|Glutamine deficiency, congenital|N-acetylglutamate synthetase deficiency|Carbamoyl Phosphate Synthetase Deficiency|Perillyl alcohol administration for cancer treatment|Phosphoenolpyruvate Carboxykinase Deficiency 1, Cytosolic	x
L-Glyceric acid	C3H6O4	HMDB0006372	quantified	YMDB02299, YMDB02321	OC[C@H](O)C(O)=O	RBNPOMFGQQGHHO-REOHCLBHSA-N		Sugar acids and derivatives	Organic compounds	Organic oxygen compounds	Organooxygen compounds	Carbohydrates and carbohydrate conjugates	Aliphatic acyclic compounds				Glycolic aciduria|Glutaric acidemia type 2	x
L-Histidine	C6H9N3O2	HMDB0000177	quantified	YMDB00369, YMDB00794	N[C@@H](CC1=CN=CN1)C(O)=O	HNDVDQJCIGZPNO-YFKPBYRVSA-N	C00135	Histidine and derivatives	Organic compounds	Organic acids and derivatives	Carboxylic acids and derivatives	Amino acids, peptides, and analogues	Aromatic heteromonocyclic compounds	Histidinemia|Ammonia Recycling|Histidine Metabolism|Amikacin Action Pathway|Beta-Alanine Metabolism|Neomycin Action Pathway|Arbekacin Action Pathway|Josamycin Action Pathway|Kanamycin Action Pathway|Gentamicin Action Pathway|Lincomycin Action Pathway|Netilmicin Action Pathway|Tobramycin Action Pathway|Transcription/Translation|Carnosinuria, carnosinemia|Clindamycin Action Pathway|Doxycycline Action Pathway|Lymecycline Action Pathway|Methylhistidine Metabolism|Minocycline Action Pathway|Paromomycin Action Pathway|Tigecycline Action Pathway|Azithromycin Action Pathway|Clomocycline Action Pathway|Erythromycin Action Pathway|Methacycline Action Pathway|Streptomycin Action Pathway|Tetracycline Action Pathway|Ureidopropionase Deficiency|GABA-Transaminase Deficiency|Roxithromycin Action Pathway|Spectinomycin Action Pathway|Telithromycin Action Pathway|Clarithromycin Action Pathway|Demeclocycline Action Pathway|Troleandomycin Action Pathway|Chloramphenicol Action Pathway|Oxytetracycline Action Pathway|Rolitetracycline Action Pathway	NA|map00910|map00340|NA|map00410|NA|NA|NA|NA|NA|NA|NA|NA|NA|NA|NA|NA|NA|NA|NA|NA|NA|NA|NA|NA|NA|NA|NA|NA|NA|NA|NA|NA|NA|NA|NA|NA|NA|NA	SMP00191|SMP00009|SMP00044|SMP00253|SMP00007|SMP00256|SMP00713|SMP00731|SMP00255|SMP00254|SMP00728|SMP00257|SMP00711|SMP00019|SMP00493|SMP00249|SMP00291|SMP00295|SMP00715|SMP00292|SMP00714|SMP00712|SMP00247|SMP00262|SMP00250|SMP00727|SMP00259|SMP00294|SMP00492|SMP00351|SMP00251|SMP00258|SMP00252|SMP00248|SMP00290|SMP00730|SMP00729|SMP00293|SMP00726	Autism|Obesity|Epilepsy|Leukemia|Dengue fever|Histidinemia|Schizophrenia|Tyrosinemia I|Celiac disease|Crohn's disease|Phenylketonuria|Colorectal cancer|Pancreatic cancer|Lewy body disease|Ulcerative colitis|Propionic acidemia|Alzheimer's disease|Fumarase deficiency|Periodontal disease|Frontotemporal dementia|Eosinophilic esophagitis|Argininosuccinic aciduria|Maple syrup urine disease|Autosomal dominant polycystic kidney disease|Pyridoxamine 5-prime-phosphate oxidase deficiency|Perillyl alcohol administration for cancer treatment	x
L-Isoleucine	C6H13NO2	HMDB0000172	quantified	YMDB00038, YMDB00853	CC[C@H](C)[C@H](N)C(O)=O	AGPKZVBTJJNPAG-WHFBIAKZSA-N	C00407	Isoleucine and derivatives	Organic compounds	Organic acids and derivatives	Carboxylic acids and derivatives	Amino acids, peptides, and analogues	Aliphatic acyclic compounds	Propionic Acidemia|Isovaleric acidemia|Isovaleric Aciduria|Methylmalonic Aciduria|Amikacin Action Pathway|Neomycin Action Pathway|Arbekacin Action Pathway|Josamycin Action Pathway|Kanamycin Action Pathway|Gentamicin Action Pathway|Lincomycin Action Pathway|Maple Syrup Urine Disease|Netilmicin Action Pathway|Tobramycin Action Pathway|Transcription/Translation|Clindamycin Action Pathway|Doxycycline Action Pathway|Lymecycline Action Pathway|Minocycline Action Pathway|Paromomycin Action Pathway|Tigecycline Action Pathway|Azithromycin Action Pathway|Clomocycline Action Pathway|Erythromycin Action Pathway|Methacycline Action Pathway|Streptomycin Action Pathway|Tetracycline Action Pathway|3-hydroxyisobutyric aciduria|Beta-Ketothiolase Deficiency|Roxithromycin Action Pathway|Spectinomycin Action Pathway|Telithromycin Action Pathway|Clarithromycin Action Pathway|Demeclocycline Action Pathway|Troleandomycin Action Pathway|Chloramphenicol Action Pathway|Oxytetracycline Action Pathway|Rolitetracycline Action Pathway|3-Methylglutaconic Aciduria Type I|Isobutyryl-coa dehydrogenase deficiency|Valine, Leucine and Isoleucine Degradation|3-Hydroxy-3-Methylglutaryl-CoA Lyase Deficiency|3-hydroxyisobutyric acid dehydrogenase deficiency|3-Methylcrotonyl Coa Carboxylase Deficiency Type I|Methylmalonate Semialdehyde Dehydrogenase Deficiency|2-Methyl-3-Hydroxybutryl CoA Dehydrogenase Deficiency	NA|NA|NA|NA|NA|NA|NA|NA|NA|NA|NA|NA|NA|NA|NA|NA|NA|NA|NA|NA|NA|NA|NA|NA|NA|NA|NA|NA|NA|NA|NA|NA|NA|NA|NA|NA|NA|NA|NA|NA|map00280|NA|NA|NA|NA|NA	SMP00236|SMP00524|SMP00238|SMP00200|SMP00253|SMP00256|SMP00713|SMP00731|SMP00255|SMP00254|SMP00728|SMP00199|SMP00257|SMP00711|SMP00019|SMP00249|SMP00291|SMP00295|SMP00292|SMP00714|SMP00712|SMP00247|SMP00262|SMP00250|SMP00727|SMP00259|SMP00294|SMP00522|SMP00173|SMP00251|SMP00258|SMP00252|SMP00248|SMP00290|SMP00730|SMP00729|SMP00293|SMP00726|SMP00139|SMP00523|SMP00032|SMP00138|SMP00521|SMP00237|SMP00384|SMP00137	Autism|Epilepsy|Leukemia|Pregnancy|Heart failure|Schizophrenia|Saccharopinuria|Crohn's disease|Colorectal cancer|Pancreatic cancer|Lewy body disease|Early preeclampsia|Ulcerative colitis|Alzheimer's disease|Periodontal disease|Frontotemporal dementia|Irritable bowel syndrome|Eosinophilic esophagitis|Maple syrup urine disease|Lipoyltransferase 1 Deficiency|Dihydrolipoamide Dehydrogenase Deficiency|Autosomal dominant polycystic kidney disease|Perillyl alcohol administration for cancer treatment|Branched-chain Keto Acid Dehydrogenase Kinase Deficiency	x
L-Kynurenine	C10H12N2O3	HMDB0000684	quantified	YMDB00375	N[C@@H](CC(=O)C1=CC=CC=C1N)C(O)=O	YGPSJZOEDVAXAB-QMMMGPOBSA-N	C00328	Alkyl-phenylketones	Organic compounds	Organic oxygen compounds	Organooxygen compounds	Carbonyl compounds	Aromatic homomonocyclic compounds	Tryptophan Metabolism	map00380	SMP00063	CNS tumors|Schizophrenia|Hydrocephalus|CNS infections|Crohn's disease|Ulcerative colitis|Eosinophilic esophagitis|Intraventricular hemorrhage|Tryptophanuria with dwarfism|Nicotinamide Adenine Dinucleotide Deficiency	x
L-Lactic acid	C3H6O3	HMDB0000190	quantified	YMDB00247, YMDB00287	C[C@H](O)C(O)=O	JVTAAEKCZFNVCJ-REOHCLBHSA-N	C00256	Alpha hydroxy acids and derivatives	Organic compounds	Organic acids and derivatives	Hydroxy acids and derivatives	Alpha hydroxy acids and derivatives	Aliphatic acyclic compounds	Leigh Syndrome|Warburg Effect|Gluconeogenesis|Pyruvate Metabolism|Glycogenosis, Type IB|Glycogenosis, Type IC|Glutaminolysis and Cancer|Triosephosphate isomerase|Pyruvate kinase deficiency|Primary hyperoxaluria II, PH2|Fructose-1,6-diphosphatase deficiency|Glycogenosis, Type IA. Von gierke disease|Pyruvate Dehydrogenase Complex Deficiency|Phosphoenolpyruvate carboxykinase deficiency 1 (PEPCK1)|Glycogen Storage Disease Type 1A (GSD1A) or Von Gierke Disease|Pyruvate Decarboxylase E1 Component Deficiency (PDHE1 Deficiency)	NA|NA|map00010|map00620|NA|NA|NA|NA|NA|NA|NA|NA|NA|NA|NA|NA	SMP00196|SMP00654|SMP00128|SMP00060|SMP00573|SMP00574|SMP02298|SMP00563|SMP00559|SMP00558|SMP00562|SMP00581|SMP00212|SMP00560|SMP00374|SMP00334	Anoxia|Dementia|Pregnancy|Schizophrenia|Crohn's disease|GRACILE syndrome|Sengers syndrome|Pearson Syndrome|Pancreatic cancer|D-Lactic Acidosis|Colorectal cancer|Lewy body disease|Early preeclampsia|Ulcerative colitis|Paraquat poisoning|Propionic acidemia|Alzheimer's disease|Ethanol intoxication|Late-onset preeclampsia|Coenzyme Q10 deficiency|Frontotemporal dementia|Diabetes mellitus type 1|Irritable bowel syndrome|Eosinophilic esophagitis|Amish lethal microcephaly|Acute Infantile Liver Failure|Lipoyltransferase 1 Deficiency|Pyruvate carboxylase deficiency|Cytochrome C oxidase deficiency|Hepatic and biliary malignancies|Leber Optic Atrophy and Dystonia|Temporomandibular joint disorder|Fructose intolerance, hereditary|Pyruvate dehydrogenase deficiency|Infantile Liver Failure Syndrome 2|3-Methylglutaconic Aciduria type V|3-Methylglutaconic Aciduria type IX|Sulfite oxidase deficiency, ISOLATED|Leigh Syndrome, French Canadian Type|2,4-dienoyl-CoA reductase deficiency|Fructose-1,6-diphosphatase deficiency|Cerebral creatine deficiency syndrome 2|Myopathy with lactic acidosis, hereditary|Mitochondrial pyruvate carrier deficiency|Dihydrolipoamide Dehydrogenase Deficiency|3-Hydroxyacyl-CoA dehydrogenase deficiency|Mitochondrial phosphate carrier deficiency|3-Hydroxyisobutyryl-coa hydrolase deficiency|Mitochondrial Myopathy, Infantile, Transient|Epileptic encephalopathy, early infantile, 39|Pyruvate dehydrogenase phosphatase deficiency|Autosomal dominant polycystic kidney disease|Hyperglycinemia, lactic acidosis, and seizures|Mitochondrial trifunctional protein deficiency|3-Hydroxy-3-methylglutaryl-CoA lyase deficiency|Myoclonic epilepsy and ragged red fiber disease|2-Ketoglutarate dehydrogenase complex deficiency|Combined oxidative phosphorylation deficiency 10|Combined oxidative phosphorylation deficiency 11|Combined oxidative phosphorylation deficiency 12|Combined oxidative phosphorylation deficiency 14|3-Hydroxy-3-Methylglutaryl-CoA Synthase Deficiency|Mitochondrial-encephalopathy-lactic acidosis-stroke|Myopathy, lactic acidosis, and sideroblastic anemia 1|2-Methyl-3-hydroxybutyryl-CoA dehydrogenase deficiency|Phosphoenolpyruvate Carboxykinase Deficiency 1, Cytosolic|Mitochondrial complex I deficiency due to ACAD9 deficiency|Leigh's syndrome, subacute necrotizing encephalopathy, SNE|Methylmalonic aciduria mitochondrial encephelopathy Leigh-like|Chronic progressive external ophthalmoplegia and Kearns-Sayre syndrome|Mitochondrial encephalomyopaththy with elevanted methylmalonic acid, SUCLA2|Deafness, Onychodystrophy, Osteodystrophy, Mental Retardation, and Seizures Syndrome|Metabolic encephalomyopathic crises, recurrent, with rhabdomyolysis, cardiac arrhythmias, and neurodegeneration	x
L-Leucine	C6H13NO2	HMDB0000687	quantified	YMDB00387, YMDB00997	CC(C)C[C@H](N)C(O)=O	ROHFNLRQFUQHCH-YFKPBYRVSA-N	C00123	Leucine and derivatives	Organic compounds	Organic acids and derivatives	Carboxylic acids and derivatives	Amino acids, peptides, and analogues	Aliphatic acyclic compounds	Propionic Acidemia|Isovaleric acidemia|Isovaleric Aciduria|Methylmalonic Aciduria|Amikacin Action Pathway|Neomycin Action Pathway|Arbekacin Action Pathway|Josamycin Action Pathway|Kanamycin Action Pathway|Gentamicin Action Pathway|Glutaminolysis and Cancer|Lincomycin Action Pathway|Maple Syrup Urine Disease|Netilmicin Action Pathway|Tobramycin Action Pathway|Transcription/Translation|Clindamycin Action Pathway|Doxycycline Action Pathway|Lymecycline Action Pathway|Minocycline Action Pathway|Paromomycin Action Pathway|Tigecycline Action Pathway|Azithromycin Action Pathway|Clomocycline Action Pathway|Erythromycin Action Pathway|Methacycline Action Pathway|Streptomycin Action Pathway|Tetracycline Action Pathway|3-hydroxyisobutyric aciduria|Beta-Ketothiolase Deficiency|Roxithromycin Action Pathway|Spectinomycin Action Pathway|Telithromycin Action Pathway|Clarithromycin Action Pathway|Demeclocycline Action Pathway|Troleandomycin Action Pathway|Chloramphenicol Action Pathway|Oxytetracycline Action Pathway|Rolitetracycline Action Pathway|3-Methylglutaconic Aciduria Type I|Isobutyryl-coa dehydrogenase deficiency|Leucine Stimulation on Insulin Signaling|Valine, Leucine and Isoleucine Degradation|3-Hydroxy-3-Methylglutaryl-CoA Lyase Deficiency|3-hydroxyisobutyric acid dehydrogenase deficiency|3-Methylcrotonyl Coa Carboxylase Deficiency Type I|Methylmalonate Semialdehyde Dehydrogenase Deficiency|2-Methyl-3-Hydroxybutryl CoA Dehydrogenase Deficiency	NA|NA|NA|NA|NA|NA|NA|NA|NA|NA|NA|NA|NA|NA|NA|NA|NA|NA|NA|NA|NA|NA|NA|NA|NA|NA|NA|NA|NA|NA|NA|NA|NA|NA|NA|NA|NA|NA|NA|NA|NA|NA|map00280|NA|NA|NA|NA|NA	SMP00236|SMP00524|SMP00238|SMP00200|SMP00253|SMP00256|SMP00713|SMP00731|SMP00255|SMP00254|SMP02298|SMP00728|SMP00199|SMP00257|SMP00711|SMP00019|SMP00249|SMP00291|SMP00295|SMP00292|SMP00714|SMP00712|SMP00247|SMP00262|SMP00250|SMP00727|SMP00259|SMP00294|SMP00522|SMP00173|SMP00251|SMP00258|SMP00252|SMP00248|SMP00290|SMP00730|SMP00729|SMP00293|SMP00726|SMP00139|SMP00523|SMP00682|SMP00032|SMP00138|SMP00521|SMP00237|SMP00384|SMP00137	Autism|Epilepsy|Leukemia|Pregnancy|Heart failure|Schizophrenia|Phenylketonuria|Crohn's disease|Colorectal cancer|Pancreatic cancer|Lewy body disease|Early preeclampsia|Ulcerative colitis|Fumarase deficiency|Alzheimer's disease|Periodontal disease|Rheumatoid arthritis|Late-onset preeclampsia|Frontotemporal dementia|Irritable bowel syndrome|Eosinophilic esophagitis|Maple syrup urine disease|Lipoyltransferase 1 Deficiency|Dihydrolipoamide Dehydrogenase Deficiency|Perillyl alcohol administration for cancer treatment|Branched-chain Keto Acid Dehydrogenase Kinase Deficiency	x
L-Lysine	C6H14N2O2	HMDB0000182	quantified	YMDB00330, YMDB01424	NCCCC[C@H](N)C(O)=O	KDXKERNSBIXSRK-YFKPBYRVSA-N	C00047	L-alpha-amino acids	Organic compounds	Organic acids and derivatives	Carboxylic acids and derivatives	Amino acids, peptides, and analogues	Aliphatic acyclic compounds	Biotin Metabolism|Lysine Degradation|Carnitine Synthesis|Biotinidase Deficiency|Glutaric Aciduria Type I|Transcription/Translation|Hyperlysinemia I, Familial|Saccharopinuria/Hyperlysinemia II|2-aminoadipic 2-oxoadipic aciduria|Pyridoxine dependency with seizures|Hyperlysinemia II or Saccharopinuria|Multiple carboxylase deficiency, neonatal or early onset form	map00780|map00310|NA|NA|NA|NA|NA|NA|NA|NA|NA|NA	SMP00066|SMP00037|SMP00465|SMP00174|SMP00186|SMP00019|SMP00527|SMP00239|SMP00719|SMP00571|SMP00528|SMP00564	Autism|Leukemia|Pregnancy|Cystinuria|Histidinemia|Schizophrenia|Tyrosinemia I|Hyperlysinuria|Crohn's disease|Colorectal cancer|Pancreatic cancer|Lewy body disease|Ulcerative colitis|Propionic acidemia|Alzheimer's disease|Fumarase deficiency|Periodontal disease|Frontotemporal dementia|Irritable bowel syndrome|Eosinophilic esophagitis|Hyperlysinemia I, familial|L-2-Hydroxyglutaric aciduria|Hyperdibasic aminoaciduria I|Lysinuric protein intolerance|Lipoyltransferase 1 Deficiency|Pyruvate carboxylase deficiency|2,4-dienoyl-CoA reductase deficiency|Citrullinemia type II, neonatal-onset|Refractory localization-related epilepsy|Carbamoyl Phosphate Synthetase Deficiency|Autosomal dominant polycystic kidney disease|Alpha-aminoadipic and alpha-ketoadipic aciduria|Perillyl alcohol administration for cancer treatment	x
L-Malic acid	C4H6O5	HMDB0000156	quantified	YMDB00280	O[C@@H](CC(O)=O)C(O)=O	BJEPYKJPYRNKOW-REOHCLBHSA-N	C00149	Beta hydroxy acids and derivatives	Organic compounds	Organic acids and derivatives	Hydroxy acids and derivatives	Beta hydroxy acids and derivatives	Aliphatic acyclic compounds	Leigh Syndrome|Warburg Effect|Citric Acid Cycle|Fumarase deficiency|Pyruvate Metabolism|Glutaminolysis and Cancer|Congenital lactic acidosis|Pyruvate kinase deficiency|Primary hyperoxaluria II, PH2|The Oncogenic Action of Fumarate|The Oncogenic Action of Succinate|Mitochondrial complex II deficiency|Pyruvate dehydrogenase deficiency (E2)|Pyruvate dehydrogenase deficiency (E3)|Pyruvate Dehydrogenase Complex Deficiency|The oncogenic action of 2-hydroxyglutarate|Transfer of Acetyl Groups into Mitochondria|2-ketoglutarate dehydrogenase complex deficiency|Pyruvate Decarboxylase E1 Component Deficiency (PDHE1 Deficiency)|The oncogenic action of L-2-hydroxyglutarate in Hydroxygluaricaciduria|The oncogenic action of D-2-hydroxyglutarate in Hydroxygluaricaciduria	NA|NA|map00020|NA|map00620|NA|NA|NA|NA|NA|NA|NA|NA|NA|NA|NA|NA|NA|NA|NA|NA	SMP00196|SMP00654|SMP00057|SMP00547|SMP00060|SMP02298|SMP00546|SMP00559|SMP00558|SMP02295|SMP02292|SMP00548|SMP00551|SMP00550|SMP00212|SMP02291|SMP00466|SMP00549|SMP00334|SMP02358|SMP02359	Anoxia|Colorectal cancer|Lewy body disease|Alzheimer's disease|Frontotemporal dementia|Eosinophilic esophagitis|2-Ketoglutarate dehydrogenase complex deficiency	x
L-Methionine	C5H11NO2S	HMDB0000696	quantified	YMDB00318, YMDB00816	CSCC[C@H](N)C(O)=O	FFEARJCKVFRZRR-BYPYZUCNSA-N	C00073	Methionine and derivatives	Organic compounds	Organic acids and derivatives	Carboxylic acids and derivatives	Amino acids, peptides, and analogues	Aliphatic acyclic compounds	Sarcosinemia|Betaine Metabolism|Hypermethioninemia|Methionine Metabolism|Amikacin Action Pathway|Neomycin Action Pathway|Arbekacin Action Pathway|Josamycin Action Pathway|Kanamycin Action Pathway|Gentamicin Action Pathway|Lincomycin Action Pathway|Netilmicin Action Pathway|Tobramycin Action Pathway|Transcription/Translation|Clindamycin Action Pathway|Doxycycline Action Pathway|Lymecycline Action Pathway|Minocycline Action Pathway|Paromomycin Action Pathway|Tigecycline Action Pathway|Azithromycin Action Pathway|Clomocycline Action Pathway|Erythromycin Action Pathway|Methacycline Action Pathway|Non Ketotic Hyperglycinemia|Streptomycin Action Pathway|Tetracycline Action Pathway|Hyperglycinemia, non-ketotic|Roxithromycin Action Pathway|Spectinomycin Action Pathway|Telithromycin Action Pathway|Clarithromycin Action Pathway|Demeclocycline Action Pathway|Glycine and Serine Metabolism|Troleandomycin Action Pathway|Chloramphenicol Action Pathway|Oxytetracycline Action Pathway|Rolitetracycline Action Pathway|Sarcosine Oncometabolite Pathway |Spermidine and Spermine Biosynthesis|Cystathionine Beta-Synthase Deficiency|Glycine N-methyltransferase Deficiency|Dimethylglycine Dehydrogenase Deficiency|Methionine Adenosyltransferase Deficiency|3-Phosphoglycerate dehydrogenase deficiency|Dihydropyrimidine Dehydrogenase Deficiency (DHPD)|S-Adenosylhomocysteine (SAH) Hydrolase Deficiency|Methylenetetrahydrofolate Reductase Deficiency (MTHFRD)|Homocystinuria-megaloblastic anemia due to defect in cobalamin metabolism, cblG complementation type	NA|map00260|NA|map00270|NA|NA|NA|NA|NA|NA|NA|NA|NA|NA|NA|NA|NA|NA|NA|NA|NA|NA|NA|NA|NA|NA|NA|NA|NA|NA|NA|NA|NA|map00260|NA|NA|NA|NA|NA|NA|NA|NA|NA|NA|NA|NA|NA|NA|NA	SMP00244|SMP00123|SMP00341|SMP00033|SMP00253|SMP00256|SMP00713|SMP00731|SMP00255|SMP00254|SMP00728|SMP00257|SMP00711|SMP00019|SMP00249|SMP00291|SMP00295|SMP00292|SMP00714|SMP00712|SMP00247|SMP00262|SMP00250|SMP00727|SMP00223|SMP00259|SMP00294|SMP00485|SMP00251|SMP00258|SMP00252|SMP00248|SMP00290|SMP00004|SMP00730|SMP00729|SMP00293|SMP00726|SMP02313|SMP00445|SMP00177|SMP00222|SMP00242|SMP00221|SMP00721|SMP00179|SMP00214|SMP00340|SMP00570	Autism|Obesity|Epilepsy|Leukemia|Pregnancy|Tyrosinemia|Heart failure|Schizophrenia|Homocystinuria|Celiac disease|Crohn's disease|Colorectal cancer|Early preeclampsia|Hypermethioninemia|Ulcerative colitis|Fumarase deficiency|Diverticular disease|Rheumatoid arthritis|Late-onset preeclampsia|Irritable bowel syndrome|Eosinophilic esophagitis|Cobalamin F disease (cblF)|Adenosine kinase deficiency|Citrullinemia type II, neonatal-onset|Glycine N-methyltransferase deficiency|Methionine adenosyltransferase deficiency|Methylenetetrahydrofolate reductase deficiency	x
L-Palmitoylcarnitine	C23H45NO4	HMDB0000222	quantified	YMDB01533, YMDB01534	CCCCCCCCCCCCCCCC(=O)O[C@H](CC([O-])=O)C[N+](C)(C)C	XOMRRQXKHMYMOC-OAQYLSRUSA-N	C02990	Acyl carnitines	Organic compounds	Lipids and lipid-like molecules	Fatty Acyls	Fatty acid esters	Aliphatic acyclic compounds	Fatty acid Metabolism|Glutaric Aciduria Type I|Ethylmalonic Encephalopathy|Trifunctional protein deficiency|Carnitine palmitoyl transferase deficiency (I)|Carnitine palmitoyl transferase deficiency (II)|Long chain acyl-CoA dehydrogenase deficiency (LCAD)|Medium chain acyl-coa dehydrogenase deficiency (MCAD)|Very-long-chain acyl coa dehydrogenase deficiency (VLCAD)|Short Chain Acyl CoA Dehydrogenase Deficiency (SCAD Deficiency)	map00071|NA|NA|NA|NA|NA|NA|NA|NA|NA	SMP00051|SMP00185|SMP00181|SMP00545|SMP00538|SMP00541|SMP00539|SMP00542|SMP00540|SMP00235	Obesity|Cirrhosis|Celiac disease|Colorectal cancer|Eosinophilic esophagitis|Very Long Chain Acyl-CoA Dehydrogenase Deficiency	x
L-Phenylalanine	C9H11NO2	HMDB0000159	quantified	YMDB00304, YMDB00995	N[C@@H](CC1=CC=CC=C1)C(O)=O	COLNVLDHVKWLRT-QMMMGPOBSA-N	C00079	Phenylalanine and derivatives	Organic compounds	Organic acids and derivatives	Carboxylic acids and derivatives	Amino acids, peptides, and analogues	Aromatic homomonocyclic compounds	Phenylketonuria|Transcription/Translation|Tyrosinemia Type 3 (TYRO3)|Phenylalanine and Tyrosine Metabolism|Tyrosinemia Type 2 (or Richner-Hanhart syndrome)	NA|NA|NA|map00360|NA	SMP00206|SMP00019|SMP00370|SMP00008|SMP00369	Gout|Autism|Obesity|Epilepsy|Leukemia|Pregnancy|Dengue fever|Schizophrenia|Hypothyroidism|Viral infection|Phenylketonuria|Crohn's disease|Colorectal cancer|Pancreatic cancer|Lewy body disease|Early preeclampsia|Ulcerative colitis|Alzheimer's disease|Periodontal disease|Bacterial infections|Rheumatoid arthritis|Myocardial infarction|Late-onset preeclampsia|Frontotemporal dementia|Irritable bowel syndrome|Eosinophilic esophagitis|Maple syrup urine disease|Pterin-4a carbinolamine dehydratase deficiency|6-Pyruvoyltetrahydropterin synthase deficiency|Guanosine triphosphate cyclohydrolase deficiency|Perillyl alcohol administration for cancer treatment	x
L-Proline	C5H9NO2	HMDB0000162	quantified	YMDB00378, YMDB00903	OC(=O)[C@@H]1CCCN1	ONIBWKKTOPOVIA-BYPYZUCNSA-N	C00148	Proline and derivatives	Organic compounds	Organic acids and derivatives	Carboxylic acids and derivatives	Amino acids, peptides, and analogues	Aliphatic heteromonocyclic compounds	Prolinemia Type II|Hyperprolinemia Type I|Amikacin Action Pathway|Neomycin Action Pathway|Arbekacin Action Pathway|Josamycin Action Pathway|Kanamycin Action Pathway|Gentamicin Action Pathway|Lincomycin Action Pathway|Netilmicin Action Pathway|Prolidase Deficiency (PD)|Tobramycin Action Pathway|Transcription/Translation|Clindamycin Action Pathway|Doxycycline Action Pathway|Lymecycline Action Pathway|Minocycline Action Pathway|Paromomycin Action Pathway|Tigecycline Action Pathway|Azithromycin Action Pathway|Clomocycline Action Pathway|Erythromycin Action Pathway|Methacycline Action Pathway|Streptomycin Action Pathway|Tetracycline Action Pathway|Roxithromycin Action Pathway|Spectinomycin Action Pathway|Telithromycin Action Pathway|Clarithromycin Action Pathway|Demeclocycline Action Pathway|Troleandomycin Action Pathway|Chloramphenicol Action Pathway|Oxytetracycline Action Pathway|Arginine and Proline Metabolism|Rolitetracycline Action Pathway|The Oncogenic Action of Fumarate|The Oncogenic Action of Succinate|Hyperornithinemia with gyrate atrophy (HOGA)|L-arginine:glycine amidinotransferase deficiency|Ornithine Aminotransferase Deficiency (OAT Deficiency)|Guanidinoacetate Methyltransferase Deficiency (GAMT Deficiency)|Arginine: Glycine Amidinotransferase Deficiency (AGAT Deficiency)|Hyperornithinemia-hyperammonemia-homocitrullinuria [HHH-syndrome]|Creatine deficiency, guanidinoacetate methyltransferase deficiency	NA|NA|NA|NA|NA|NA|NA|NA|NA|NA|NA|NA|NA|NA|NA|NA|NA|NA|NA|NA|NA|NA|NA|NA|NA|NA|NA|NA|NA|NA|NA|NA|NA|map00330|NA|NA|NA|NA|NA|NA|NA|NA|NA|NA	SMP00208|SMP00361|SMP00253|SMP00256|SMP00713|SMP00731|SMP00255|SMP00254|SMP00728|SMP00257|SMP00207|SMP00711|SMP00019|SMP00249|SMP00291|SMP00295|SMP00292|SMP00714|SMP00712|SMP00247|SMP00262|SMP00250|SMP00727|SMP00259|SMP00294|SMP00251|SMP00258|SMP00252|SMP00248|SMP00290|SMP00730|SMP00729|SMP00293|SMP00020|SMP00726|SMP02295|SMP02292|SMP00505|SMP00507|SMP00363|SMP00188|SMP00362|SMP00506|SMP00504	Autism|Obesity|Pregnancy|Hemodialysis|Celiac disease|Crohn's disease|Iminoglycinuria|Colorectal cancer|Pancreatic cancer|Lewy body disease|Early preeclampsia|Ulcerative colitis|Alzheimer's disease|Periodontal disease|Rheumatoid arthritis|Late-onset preeclampsia|Hyperprolinemia, type I|Frontotemporal dementia|Irritable bowel syndrome|Eosinophilic esophagitis|Dicarboxylic aminoaciduria|Lipoyltransferase 1 Deficiency|Pyruvate carboxylase deficiency|Glutathione synthetase deficiency|Dihydrolipoamide Dehydrogenase Deficiency|Mitochondrial pyruvate carrier deficiency|Cutis laxa, autosomal recessive, type IIIA|Autosomal dominant polycystic kidney disease|Perillyl alcohol administration for cancer treatment	x
L-Serine	C3H7NO3	HMDB0000187	quantified	YMDB00112, YMDB00284	N[C@@H](CO)C(O)=O	MTCFGRXMJLQNBG-REOHCLBHSA-N	C00065	Serine and derivatives	Organic compounds	Organic acids and derivatives	Carboxylic acids and derivatives	Amino acids, peptides, and analogues	Aliphatic acyclic compounds	Sarcosinemia|Fabry disease|Krabbe disease|Gaucher Disease|Ammonia Recycling|Hypermethioninemia|Methionine Metabolism|Sphingolipid Metabolism|Homocysteine Degradation|Globoid Cell Leukodystrophy|Non Ketotic Hyperglycinemia|Selenoamino Acid Metabolism|Hyperglycinemia, non-ketotic|Glycine and Serine Metabolism|Sarcosine Oncometabolite Pathway |Metachromatic Leukodystrophy (MLD)|Gamma-cystathionase deficiency (CTH)|Phosphatidylethanolamine Biosynthesis|Cystathionine Beta-Synthase Deficiency|Glycine N-methyltransferase Deficiency|Dimethylglycine Dehydrogenase Deficiency|Methionine Adenosyltransferase Deficiency|3-Phosphoglycerate dehydrogenase deficiency|Dihydropyrimidine Dehydrogenase Deficiency (DHPD)|S-Adenosylhomocysteine (SAH) Hydrolase Deficiency|Homocystinuria, cystathionine beta-synthase deficiency|Methylenetetrahydrofolate Reductase Deficiency (MTHFRD)|Homocystinuria-megaloblastic anemia due to defect in cobalamin metabolism, cblG complementation type	NA|NA|NA|NA|map00910|NA|map00270|map00500|NA|NA|NA|map00450|NA|map00260|NA|NA|NA|NA|NA|NA|NA|NA|NA|NA|NA|NA|NA|NA	SMP00244|SMP00525|SMP00526|SMP00349|SMP00009|SMP00341|SMP00033|SMP00034|SMP00455|SMP00348|SMP00223|SMP00029|SMP00485|SMP00004|SMP02313|SMP00347|SMP00514|SMP29731|SMP00177|SMP00222|SMP00242|SMP00221|SMP00721|SMP00179|SMP00214|SMP00515|SMP00340|SMP00570	Autism|Obesity|Leukemia|Pregnancy|Lung Cancer|Sarcosinemia|Heart failure|Schizophrenia|Crohn's disease|Colorectal cancer|Pancreatic cancer|Lewy body disease|Early preeclampsia|Ulcerative colitis|Alzheimer's disease|Fumarase deficiency|Periodontal disease|Neu-Laxova Syndrome 1|Late-onset preeclampsia|Frontotemporal dementia|Irritable bowel syndrome|Eosinophilic esophagitis|Juvenile myoclonic epilepsy|Phosphoserine Phosphatase Deficiency|Serine deficiency syndrome, infantile|Refractory localization-related epilepsy|Phosphoserine Aminotransferase Deficiency|3-Phosphoglycerate dehydrogenase deficiency|Autosomal dominant polycystic kidney disease|Perillyl alcohol administration for cancer treatment	x
L-Threonine	C4H9NO3	HMDB0000167	quantified	YMDB00214, YMDB00802	C[C@@H](O)[C@H](N)C(O)=O	AYFVYJQAPQTCCC-GBXIJSLDSA-N	C00188	L-alpha-amino acids	Organic compounds	Organic acids and derivatives	Carboxylic acids and derivatives	Amino acids, peptides, and analogues	Aliphatic acyclic compounds	Amikacin Action Pathway|Neomycin Action Pathway|Arbekacin Action Pathway|Josamycin Action Pathway|Kanamycin Action Pathway|Gentamicin Action Pathway|Lincomycin Action Pathway|Netilmicin Action Pathway|Tobramycin Action Pathway|Transcription/Translation|Clindamycin Action Pathway|Doxycycline Action Pathway|Lymecycline Action Pathway|Minocycline Action Pathway|Paromomycin Action Pathway|Tigecycline Action Pathway|Azithromycin Action Pathway|Clomocycline Action Pathway|Erythromycin Action Pathway|Methacycline Action Pathway|Streptomycin Action Pathway|Tetracycline Action Pathway|Roxithromycin Action Pathway|Spectinomycin Action Pathway|Telithromycin Action Pathway|Clarithromycin Action Pathway|Demeclocycline Action Pathway|Glycine and Serine Metabolism|Troleandomycin Action Pathway|Chloramphenicol Action Pathway|Oxytetracycline Action Pathway|Rolitetracycline Action Pathway|Threonine and 2-Oxobutanoate Degradation	NA|NA|NA|NA|NA|NA|NA|NA|NA|NA|NA|NA|NA|NA|NA|NA|NA|NA|NA|NA|NA|NA|NA|NA|NA|NA|NA|map00260|NA|NA|NA|NA|NA	SMP00253|SMP00256|SMP00713|SMP00731|SMP00255|SMP00254|SMP00728|SMP00257|SMP00711|SMP00019|SMP00249|SMP00291|SMP00295|SMP00292|SMP00714|SMP00712|SMP00247|SMP00262|SMP00250|SMP00727|SMP00259|SMP00294|SMP00251|SMP00258|SMP00252|SMP00248|SMP00290|SMP00004|SMP00730|SMP00729|SMP00293|SMP00726|SMP00452	Autism|Obesity|Epilepsy|Leukemia|Pregnancy|Heart failure|Schizophrenia|Crohn's disease|Colorectal cancer|Pancreatic cancer|Lewy body disease|Early preeclampsia|Ulcerative colitis|Fumarase deficiency|Periodontal disease|Alzheimer's disease|Rheumatoid arthritis|Late-onset preeclampsia|Frontotemporal dementia|Irritable bowel syndrome|Eosinophilic esophagitis|Citrullinemia type II, neonatal-onset|Autosomal dominant polycystic kidney disease|Pyridoxamine 5-prime-phosphate oxidase deficiency|Perillyl alcohol administration for cancer treatment	x
L-Tryptophan	C11H12N2O2	HMDB0000929	quantified	YMDB00126, YMDB00998	N[C@@H](CC1=CNC2=C1C=CC=C2)C(O)=O	QIVBCDIJIAJPQS-VIFPVBQESA-N	C00078	Indolyl carboxylic acids and derivatives	Organic compounds	Organoheterocyclic compounds	Indoles and derivatives	Indolyl carboxylic acids and derivatives	Aromatic heteropolycyclic compounds	Transcription/Translation|Tryptophan Metabolism	NA|map00380	SMP00019|SMP00063	Autism|Obesity|Epilepsy|Leukemia|Cachexia|Schizophrenia|Ovarian cancer|Hypothyroidism|Celiac disease|Hartnup disease|Crohn's disease|Colorectal cancer|Pancreatic cancer|Lewy body disease|Ulcerative colitis|Alzheimer's disease|Friedreich's ataxia|Periodontal disease|Rheumatoid arthritis|Frontotemporal dementia|Irritable bowel syndrome|Eosinophilic esophagitis|Olivopontocerebral atrophy|Tryptophanuria with dwarfism|Hereditary spastic paraplegia|Nicotinamide Adenine Dinucleotide Deficiency|Perillyl alcohol administration for cancer treatment	x
L-Tyrosine	C9H11NO3	HMDB0000158	quantified	YMDB00364, YMDB00805	N[C@@H](CC1=CC=C(O)C=C1)C(O)=O	OUYCCCASQSFEME-QMMMGPOBSA-N	C00082	Tyrosine and derivatives	Organic compounds	Organic acids and derivatives	Carboxylic acids and derivatives	Amino acids, peptides, and analogues	Aromatic homomonocyclic compounds	Alkaptonuria|Hawkinsinuria|Phenylketonuria|Tyrosinemia Type I|Tyrosine Metabolism|Disulfiram Action Pathway|Thyroid hormone synthesis|Transcription/Translation|Catecholamine Biosynthesis|Tyrosinemia Type 3 (TYRO3)|Tyrosine hydroxylase deficiency|Dopamine beta-hydroxylase deficiency|Monoamine oxidase-a deficiency (MAO-A)|Tyrosinemia, transient, of the newborn|Aromatic L-Aminoacid Decarboxylase Deficiency|Tyrosinemia Type 2 (or Richner-Hanhart syndrome)	NA|NA|NA|NA|map00350|NA|NA|NA|map00350|NA|NA|NA|NA|NA|NA|NA	SMP00169|SMP00190|SMP00206|SMP00218|SMP00006|SMP00429|SMP00716|SMP00019|SMP00012|SMP00370|SMP00497|SMP00498|SMP00533|SMP00494|SMP00170|SMP00369	Autism|Obesity|Epilepsy|Leukemia|Cachexia|Pregnancy|Tyrosinemia|Schizophrenia|Hawkinsinuria|Hypothyroidism|Viral infection|Crohn's disease|Colorectal cancer|Pancreatic cancer|Lewy body disease|Early preeclampsia|Hypermethioninemia|Ulcerative colitis|Alzheimer's disease|Fumarase deficiency|Periodontal disease|Myocardial infarction|Late-onset preeclampsia|Frontotemporal dementia|Irritable bowel syndrome|Eosinophilic esophagitis|Citrullinemia type II, neonatal-onset|Perillyl alcohol administration for cancer treatment	x
L-Valine	C5H11NO2	HMDB0000883	quantified	YMDB00152, YMDB01000	CC(C)[C@H](N)C(O)=O	KZSNJWFQEVHDMF-BYPYZUCNSA-N	C00183	Valine and derivatives	Organic compounds	Organic acids and derivatives	Carboxylic acids and derivatives	Amino acids, peptides, and analogues	Aliphatic acyclic compounds	Malonic Aciduria|Propionic Acidemia|Isovaleric acidemia|Isovaleric Aciduria|Propanoate Metabolism|Methylmalonic Aciduria|Amikacin Action Pathway|Neomycin Action Pathway|Arbekacin Action Pathway|Josamycin Action Pathway|Kanamycin Action Pathway|Gentamicin Action Pathway|Lincomycin Action Pathway|Maple Syrup Urine Disease|Netilmicin Action Pathway|Tobramycin Action Pathway|Transcription/Translation|Clindamycin Action Pathway|Doxycycline Action Pathway|Lymecycline Action Pathway|Minocycline Action Pathway|Paromomycin Action Pathway|Tigecycline Action Pathway|Azithromycin Action Pathway|Clomocycline Action Pathway|Erythromycin Action Pathway|Methacycline Action Pathway|Streptomycin Action Pathway|Tetracycline Action Pathway|3-hydroxyisobutyric aciduria|Beta-Ketothiolase Deficiency|Roxithromycin Action Pathway|Spectinomycin Action Pathway|Telithromycin Action Pathway|Clarithromycin Action Pathway|Demeclocycline Action Pathway|Troleandomycin Action Pathway|Chloramphenicol Action Pathway|Oxytetracycline Action Pathway|Rolitetracycline Action Pathway|3-Methylglutaconic Aciduria Type I|Malonyl-coa decarboxylase deficiency|Isobutyryl-coa dehydrogenase deficiency|Valine, Leucine and Isoleucine Degradation|3-Hydroxy-3-Methylglutaryl-CoA Lyase Deficiency|3-hydroxyisobutyric acid dehydrogenase deficiency|3-Methylcrotonyl Coa Carboxylase Deficiency Type I|Methylmalonate Semialdehyde Dehydrogenase Deficiency|2-Methyl-3-Hydroxybutryl CoA Dehydrogenase Deficiency	NA|NA|NA|NA|map00640|NA|NA|NA|NA|NA|NA|NA|NA|NA|NA|NA|NA|NA|NA|NA|NA|NA|NA|NA|NA|NA|NA|NA|NA|NA|NA|NA|NA|NA|NA|NA|NA|NA|NA|NA|NA|NA|NA|map00280|NA|NA|NA|NA|NA	SMP00198|SMP00236|SMP00524|SMP00238|SMP00016|SMP00200|SMP00253|SMP00256|SMP00713|SMP00731|SMP00255|SMP00254|SMP00728|SMP00199|SMP00257|SMP00711|SMP00019|SMP00249|SMP00291|SMP00295|SMP00292|SMP00714|SMP00712|SMP00247|SMP00262|SMP00250|SMP00727|SMP00259|SMP00294|SMP00522|SMP00173|SMP00251|SMP00258|SMP00252|SMP00248|SMP00290|SMP00730|SMP00729|SMP00293|SMP00726|SMP00139|SMP00502|SMP00523|SMP00032|SMP00138|SMP00521|SMP00237|SMP00384|SMP00137	Gout|Autism|Obesity|Epilepsy|Cachexia|Leukemia|Pregnancy|Lung Cancer|Schizophrenia|Hypervalinemia|Phenylketonuria|Crohn's disease|Colorectal cancer|Pancreatic cancer|Lewy body disease|Early preeclampsia|Ulcerative colitis|Paraquat poisoning|Alzheimer's disease|Periodontal disease|Diverticular disease|Rheumatoid arthritis|Late-onset preeclampsia|Frontotemporal dementia|Irritable bowel syndrome|Diabetes mellitus type 1|Eosinophilic esophagitis|Maple syrup urine disease|Lipoyltransferase 1 Deficiency|Dihydrolipoamide Dehydrogenase Deficiency|Autosomal dominant polycystic kidney disease|Perillyl alcohol administration for cancer treatment|Branched-chain Keto Acid Dehydrogenase Kinase Deficiency	x
LysoPC(16:0)	C24H50NO7P	HMDB0010382	quantified	YMDB01179	[H][C@@](O)(COC(=O)CCCCCCCCCCCCCCC)COP([O-])(=O)OCC[N+](C)(C)C	ASWBNKHCZGQVJV-HSZRJFAPSA-N	C04230	1-acyl-sn-glycero-3-phosphocholines	Organic compounds	Lipids and lipid-like molecules	Glycerophospholipids	Glycerophosphocholines	Aliphatic acyclic compounds	Phospholipid Biosynthesis	map00564	SMP00025	Pregnancy|Cirrhosis|Schizophrenia|Hepatocellular carcinoma|Eosinophilic esophagitis	x
LysoPC(18:0)	C26H54NO7P	HMDB0010384	quantified	YMDB01187	[H][C@@](O)(COC(=O)CCCCCCCCCCCCCCCCC)COP([O-])(=O)OCC[N+](C)(C)C	IHNKQIMGVNPMTC-RUZDIDTESA-N	C04230	1-acyl-sn-glycero-3-phosphocholines	Organic compounds	Lipids and lipid-like molecules	Glycerophospholipids	Glycerophosphocholines	Aliphatic acyclic compounds				Obesity|Pregnancy|Cirrhosis|Schizophrenia|Hepatocellular carcinoma|Eosinophilic esophagitis	x
LysoPC(18:1)	C26H52NO7P	HMDB0002815	quantified	YMDB01810	CCCCCCCC\C=C/CCCCCCCC(=O)OC[C@@]([H])(O)COP([O-])(=O)OCC[N+](C)(C)C	YAMUFBLWGFFICM-PTGWMXDISA-N	C04230	1-acyl-sn-glycero-3-phosphocholines	Organic compounds	Lipids and lipid-like molecules	Glycerophospholipids	Glycerophosphocholines	Aliphatic acyclic compounds				Obesity|Pregnancy|Cirrhosis|Colorectal cancer	x
Malonyl-Carnitin	C7H15NO3	HMDB0062496	quantified	no_match	C[N+](C)(C)CC(O)CC([O-])=O	PHIQHXFUZVPYII-UHFFFAOYSA-N		Carnitines	Organic compounds	Organic nitrogen compounds	Organonitrogen compounds	Quaternary ammonium salts	Aliphatic acyclic compounds				Pregnancy|Late-onset preeclampsia	x
Mannitol	C6H14O6	HMDB0000765	quantified	YMDB00830	OC[C@@H](O)[C@@H](O)[C@H](O)[C@H](O)CO	FBPFZTCFMRRESA-KVTDHHQDSA-N	C00392	Sugar alcohols	Organic compounds	Organic oxygen compounds	Organooxygen compounds	Carbohydrates and carbohydrate conjugates	Aliphatic acyclic compounds				AIDS|Lung Cancer|Colorectal cancer|Alzheimer's disease|Eosinophilic esophagitis|Cytochrome C oxidase deficiency|Ribose-5-phosphate isomerase deficiency	x
Mannitol 1-phosphate	C6H15O9P	HMDB0001530	expected	no_match	OC[C@@H](O)[C@@H](O)[C@H](O)[C@H](O)COP(O)(O)=O	GACTWZZMVMUKNG-KVTDHHQDSA-N	C00644	Monosaccharide phosphates	Organic compounds	Organic oxygen compounds	Organooxygen compounds	Carbohydrates and carbohydrate conjugates	Aliphatic acyclic compounds						x
Mannose 6-phosphate	C6H13O9P	HMDB0001078	detected	YMDB00242, YMDB00966	O[C@@H]1O[C@H](COP(O)(O)=O)[C@@H](O)[C@H](O)[C@@H]1O	NBSCHQHZLSJFNQ-RWOPYEJCSA-N	C00275	Hexose phosphates	Organic compounds	Organic oxygen compounds	Organooxygen compounds	Carbohydrates and carbohydrate conjugates	Aliphatic heteromonocyclic compounds	Fructosuria|Fructose and Mannose Degradation|Fructose intolerance, hereditary	NA|map00051|NA	SMP00561|SMP00064|SMP00725	Colorectal cancer	x
Methionine sulfoxide	C5H11NO3S	HMDB0002005	quantified	YMDB00035	CS(=O)CCC(N)C(O)=O	QEFRNWWLZKMPFJ-UHFFFAOYSA-N		Alpha amino acids	Organic compounds	Organic acids and derivatives	Carboxylic acids and derivatives	Amino acids, peptides, and analogues	Aliphatic acyclic compounds	Hypermethioninemia|Methionine Metabolism|Cystathionine Beta-Synthase Deficiency|Glycine N-methyltransferase Deficiency|Methionine Adenosyltransferase Deficiency|S-Adenosylhomocysteine (SAH) Hydrolase Deficiency|Methylenetetrahydrofolate Reductase Deficiency (MTHFRD)|Homocystinuria-megaloblastic anemia due to defect in cobalamin metabolism, cblG complementation type	NA|map00270|NA|NA|NA|NA|NA|NA	SMP00341|SMP00033|SMP00177|SMP00222|SMP00221|SMP00214|SMP00340|SMP00570	Colorectal cancer|Eosinophilic esophagitis	x
Methylsuccinic acid	C5H8O4	HMDB0001844	quantified	no_match	CC(CC(O)=O)C(O)=O	WXUAQHNMJWJLTG-UHFFFAOYSA-N	C08645	Methyl-branched fatty acids	Organic compounds	Lipids and lipid-like molecules	Fatty Acyls	Fatty acids and conjugates	Aliphatic acyclic compounds				Refsum's disease|Colorectal cancer|Ulcerative colitis|Isovaleric acidemia|Irritable bowel syndrome|Eosinophilic esophagitis|Ethylmalonic encephalopathy|Short Chain Acyl-Coa Dehydrogenase Deficiency|Medium Chain Acyl-CoA Dehydrogenase Deficiency		x
Mevalonic acid	C6H12O4	HMDB0000227	quantified	YMDB00707	CC(O)(CCO)CC(O)=O	KJTLQQUUPVSXIM-UHFFFAOYSA-N	C00418	Hydroxy fatty acids	Organic compounds	Lipids and lipid-like molecules	Fatty Acyls	Fatty acids and conjugates	Aliphatic acyclic compounds	CHILD Syndrome|Wolman disease|Desmosterolosis|Hyper-IgD syndrome|Mevalonic aciduria|Hypercholesterolemia|Steroid Biosynthesis|Lovastatin Action Pathway|Alendronate Action Pathway|Fluvastatin Action Pathway|Ibandronate Action Pathway|Pamidronate Action Pathway|Pravastatin Action Pathway|Risedronate Action Pathway|Simvastatin Action Pathway|Zoledronate Action Pathway|Atorvastatin Action Pathway|Cerivastatin Action Pathway|Rosuvastatin Action Pathway|Cholesteryl ester storage disease|Smith-Lemli-Opitz Syndrome (SLOS)|Lysosomal Acid Lipase Deficiency (Wolman Disease)|Chondrodysplasia Punctata II, X Linked Dominant (CDPX2)	NA|NA|NA|NA|NA|NA|map00100|NA|NA|NA|NA|NA|NA|NA|NA|NA|NA|NA|NA|NA|NA|NA|NA	SMP00387|SMP00511|SMP00386|SMP00509|SMP00510|SMP00209|SMP00023|SMP00099|SMP00095|SMP00119|SMP00079|SMP00117|SMP00089|SMP00112|SMP00082|SMP00107|SMP00131|SMP00111|SMP00092|SMP00508|SMP00389|SMP00319|SMP00388	Mevalonic aciduria|Smith-Lemli-Opitz syndrome	x
myo-Inositol	C6H12O6	HMDB0000211	quantified	YMDB00173	O[C@H]1[C@H](O)[C@@H](O)[C@H](O)[C@H](O)[C@@H]1O	CDAISMWEOUEBRE-GPIVLXJGSA-N	C00137	Cyclohexanols	Organic compounds	Organic oxygen compounds	Organooxygen compounds	Alcohols and polyols	Aliphatic homomonocyclic compounds	Galactosemia|Joubert syndrome|Inositol Metabolism|Galactose Metabolism|Inositol Phosphate Metabolism|Phosphatidylinositol Phosphate Metabolism	NA|NA|map00562|map00052|map00562|map00562	SMP00182|SMP00582|SMP00011|SMP00043|SMP00462|SMP00463	Cachexia|Schizophrenia|Colorectal cancer|Alzheimer's disease|Eosinophilic esophagitis|Ribose-5-phosphate isomerase deficiency		x
N4-Acetylcytidine	C11H15N3O6	HMDB0005923	detected	no_match	CC(=O)NC1=NC(=O)N(C=C1)[C@@H]1O[C@H](CO)[C@@H](O)[C@H]1O	NIDVTARKFBZMOT-PEBGCTIMSA-N		Pyrimidine nucleosides	Organic compounds	Nucleosides, nucleotides, and analogues	Pyrimidine nucleosides		Aromatic heteromonocyclic compounds					x
N-Acetyl-D-glucosamine	C8H15NO6	HMDB0000215	quantified	YMDB00294	CC(=O)N[C@H]1C(O)O[C@H](CO)[C@@H](O)[C@@H]1O	OVRNDRQMDRJTHS-RTRLPJTCSA-N	C00140	Acylaminosugars	Organic compounds	Organic oxygen compounds	Organooxygen compounds	Carbohydrates and carbohydrate conjugates	Aliphatic heteromonocyclic compounds	Tay-Sachs Disease|Amino Sugar Metabolism|Sialuria or French Type Sialuria|G(M2)-Gangliosidosis: Variant B, Tay-sachs disease|Salla Disease/Infantile Sialic Acid Storage Disease	NA|map00520|NA|NA|NA	SMP00390|SMP00045|SMP00216|SMP00534|SMP00240	Colorectal cancer|Diverticular disease	x
N-Acetylgalactosamine	C8H15NO6	HMDB0000212	detected	no_match	CC(=O)N[C@H]1[C@@H](O)O[C@H](CO)[C@H](O)[C@@H]1O	OVRNDRQMDRJTHS-CBQIKETKSA-N	C01074	N-acyl-alpha-hexosamines	Organic compounds	Organic oxygen compounds	Organooxygen compounds	Carbohydrates and carbohydrate conjugates	Aliphatic heteromonocyclic compounds				Colorectal cancer		x
N-Acetyl-L-aspartic acid	C6H9NO5	HMDB0000812	quantified	no_match	CC(=O)N[C@@H](CC(O)=O)C(O)=O	OTCCIMWXFLJLIA-BYPYZUCNSA-N	C01042	Aspartic acid and derivatives	Organic compounds	Organic acids and derivatives	Carboxylic acids and derivatives	Amino acids, peptides, and analogues	Aliphatic acyclic compounds	Canavan Disease|Hypoacetylaspartia|Aspartate Metabolism	NA|NA|map00250	SMP00175|SMP00192|SMP00067	Obesity|Schizophrenia|Canavan disease|Colorectal cancer|Eosinophilic esophagitis	x
N-Acetylmannosamine	C8H15NO6	HMDB0001129	detected	no_match	CC(=O)N[C@@H]1[C@H](O)O[C@H](CO)[C@@H](O)[C@@H]1O	OVRNDRQMDRJTHS-OZRXBMAMSA-N	C00645	Acylaminosugars	Organic compounds	Organic oxygen compounds	Organooxygen compounds	Carbohydrates and carbohydrate conjugates	Aliphatic heteromonocyclic compounds	Tay-Sachs Disease|Amino Sugar Metabolism|Sialuria or French Type Sialuria|G(M2)-Gangliosidosis: Variant B, Tay-sachs disease|Salla Disease/Infantile Sialic Acid Storage Disease	NA|map00520|NA|NA|NA	SMP00390|SMP00045|SMP00216|SMP00534|SMP00240	Colorectal cancer		x
NAD	C21H28N7O14P2	HMDB0000902	quantified	YMDB00110	NC(=O)C1=C[N+](=CC=C1)[C@@H]1O[C@H](COP(O)(=O)OP(O)(=O)OC[C@H]2O[C@H]([C@H](O)[C@@H]2O)N2C=NC3=C2N=CN=C3N)[C@@H](O)[C@H]1O	BAWFJGJZGIEFAR-NNYOXOHSSA-O	C00003	(5'->5')-dinucleotides	Organic compounds	Nucleosides, nucleotides, and analogues	(5'->5')-dinucleotides		Aromatic heteropolycyclic compounds	Glycolysis|Urea Cycle|Argininemia|Fructosuria|Alkaptonuria|Galactosemia|Histidinemia|Sarcosinemia|Hawkinsinuria|Leigh Syndrome|Refsum Disease|Warburg Effect|Gluconeogenesis|Segawa syndrome|Steroidogenesis|AICA-Ribosiduria|Homocarnosinosis|Malonic Aciduria|Ammonia Recycling|Citric Acid Cycle|Folate Metabolism|Purine Metabolism|Betaine Metabolism|D-glyceric acidura|Estrone Metabolism|Hypermethioninemia|Lysine Degradation|Prolinemia Type II|Propionic Acidemia|Retinol Metabolism|Tyrosinemia Type I|Xanthinuria type I|Zellweger Syndrome|Butyrate Metabolism|Caffeine Metabolism|Carnitine Synthesis|Cysteine Metabolism|Ethanol Degradation|Fumarase deficiency|Inositol Metabolism|Isovaleric acidemia|Isovaleric Aciduria|Pyruvate Metabolism|Tyrosine Metabolism|Aromatase deficiency|Citrullinemia Type I|Galactose Metabolism|Glutamate Metabolism|Histidine Metabolism|Porphyrin Metabolism|Pterine Biosynthesis|Vitamin A Deficiency|Fatty acid Metabolism|Glucose-Alanine Cycle|Glycogenosis, Type IB|Glycogenosis, Type IC|Methionine Metabolism|Plasmalogen Synthesis|Propanoate Metabolism|Tryptophan Metabolism|Bile Acid Biosynthesis|Codeine Action Pathway|Hyperprolinemia Type I|Ketone Body Metabolism|Methylmalonic Aciduria|Beta-Alanine Metabolism|Fanconi-bickel syndrome|Glycerolipid Metabolism|Nicotine Action Pathway|Cardiolipin Biosynthesis|Dopa-responsive dystonia|Etoposide Action Pathway|Glutaric Aciduria Type I|Malate-Aspartate Shuttle|Methadone Action Pathway|Porphyria Variegata (PV)|27-Hydroxylase Deficiency|Argininosuccinic Aciduria|Citalopram Action Pathway|Disulfiram Action Pathway|Fluoxetine Action Pathway|Glutaminolysis and Cancer|Ifosfamide Action Pathway|Imipramine Action Pathway|Maple Syrup Urine Disease|Phospholipid Biosynthesis|Prolidase Deficiency (PD)|Teniposide Action Pathway|Triosephosphate isomerase|Androstenedione Metabolism|Carnosinuria, carnosinemia|Codeine Metabolism Pathway|Congenital lactic acidosis|Doxepin Metabolism Pathway|Glycerol Kinase Deficiency|Glycerol Phosphate Shuttle|Hyperlysinemia I, Familial|Lesch-Nyhan Syndrome (LNS)|Pyruvate kinase deficiency|Thioguanine Action Pathway|Azathioprine Action Pathway|Ethylmalonic Encephalopathy|Methotrexate Action Pathway|Nicotine Metabolism Pathway|Non Ketotic Hyperglycinemia|Selenoamino Acid Metabolism|Tramadol Metabolism Pathway|Ureidopropionase Deficiency|3-hydroxyisobutyric aciduria|Acute Intermittent Porphyria|Beta-Ketothiolase Deficiency|Etoposide Metabolism Pathway|Felbamate Metabolism Pathway|GABA-Transaminase Deficiency|Hyperglycinemia, non-ketotic|Methadone Metabolism Pathway|Nucleotide Sugars Metabolism|Artemether Metabolism Pathway|Citalopram Metabolism Pathway|Fluoxetine Metabolism Pathway|Glycine and Serine Metabolism|Ifosfamide Metabolism Pathway|Imipramine Metabolism Pathway|Inositol Phosphate Metabolism|Mercaptopurine Action Pathway|Primary hyperoxaluria II, PH2|Starch and Sucrose Metabolism|Sucrase-isomaltase deficiency|Teniposide Metabolism Pathway|Adenosine Deaminase Deficiency|Doxorubicin Metabolism Pathway|Glycogen synthetase deficiency|Molybdenum Cofactor Deficiency|Venlafaxine Metabolism Pathway|Arginine and Proline Metabolism|Clomipramine Metabolism Pathway|Cyclophosphamide Action Pathway|Familial Hypercholanemia (FHCA)|Hereditary Coproporphyria (HCP)|Acetaminophen Metabolism Pathway|Androgen and Estrogen Metabolism|Carbamazepine Metabolism Pathway|Folate malabsorption, hereditary|Fructose and Mannose Degradation|Fructose intolerance, hereditary|Rosiglitazone Metabolism Pathway|Sepiapterin reductase deficiency|The Oncogenic Action of Fumarate|Trifunctional protein deficiency|Valproic Acid Metabolism Pathway|21-hydroxylase deficiency (CYP21)|Adenylosuccinate Lyase Deficiency|Mercaptopurine Metabolism Pathway|Myoadenylate deaminase deficiency|Saccharopinuria/Hyperlysinemia II|Sarcosine Oncometabolite Pathway |The Oncogenic Action of Succinate|2-aminoadipic 2-oxoadipic aciduria|3-Methylglutaconic Aciduria Type I|Cystinosis, ocular nonnephropathic|Gout or Kelley-Seegmiller Syndrome|Cyclophosphamide Metabolism Pathway|Glycogenosis, Type VI. Hers disease|Mitochondrial complex II deficiency|Phytanic Acid Peroxisomal Oxidation|Pyridoxine dependency with seizures|Cerebrotendinous Xanthomatosis (CTX)|De Novo Triacylglycerol Biosynthesis|Dopamine beta-hydroxylase deficiency|Hyperlysinemia II or Saccharopinuria|Malonyl-coa decarboxylase deficiency|Mitochondrial DNA depletion syndrome|Mycophenolic Acid Metabolism Pathway|Fatty Acid Elongation In Mitochondria|Fructose-1,6-diphosphatase deficiency|Glycogenosis, Type VII. Tarui disease|Cystathionine Beta-Synthase Deficiency|Familial lipoprotein lipase deficiency|Glycine N-methyltransferase Deficiency|Mitochondrial Electron Transport Chain|Monoamine oxidase-a deficiency (MAO-A)|Mucopolysaccharidosis VI. Sly syndrome|Nicotinate and Nicotinamide Metabolism|Pyruvate dehydrogenase deficiency (E2)|Pyruvate dehydrogenase deficiency (E3)|Tyrosinemia, transient, of the newborn|17-alpha-hydroxylase deficiency (CYP17)|Hyperinsulinism-Hyperammonemia Syndrome|Isobutyryl-coa dehydrogenase deficiency|Levomethadyl Acetate Metabolism Pathway|11-beta-hydroxylase deficiency (CYP11B1)|2-Hydroxyglutric Aciduria (D And L Form)|Dimethylglycine Dehydrogenase Deficiency|Threonine and 2-Oxobutanoate Degradation|Carbamoyl Phosphate Synthetase Deficiency|Glycogenosis, Type IA. Von gierke disease|Lidocaine (Antiarrhythmic) Action Pathway|Methionine Adenosyltransferase Deficiency|Pyruvate Dehydrogenase Complex Deficiency|Apparent mineralocorticoid excess syndrome|Beta-mercaptolactate-cysteine disulfiduria|Purine Nucleoside Phosphorylase Deficiency|The oncogenic action of 2-hydroxyglutarate|Valine, Leucine and Isoleucine Degradation|3-Phosphoglycerate dehydrogenase deficiency|Transfer of Acetyl Groups into Mitochondria|Hyperornithinemia with gyrate atrophy (HOGA)|Hyperphenylalaninemia due to dhpr-deficiency|Lidocaine (Local Anaesthetic) Action Pathway|Congenital Bile Acid Synthesis Defect Type II|3-Beta-Hydroxysteroid Dehydrogenase Deficiency|Carnitine palmitoyl transferase deficiency (I)|Succinic semialdehyde dehydrogenase deficiency|3-Hydroxy-3-Methylglutaryl-CoA Lyase Deficiency|Carnitine palmitoyl transferase deficiency (II)|Xanthine Dehydrogenase Deficiency (Xanthinuria)|2-ketoglutarate dehydrogenase complex deficiency|L-arginine:glycine amidinotransferase deficiency|Lidocaine (Local Anaesthetic) Metabolism Pathway|3-hydroxyisobutyric acid dehydrogenase deficiency|Dihydropyrimidine Dehydrogenase Deficiency (DHPD)|S-Adenosylhomocysteine (SAH) Hydrolase Deficiency|3-Methylcrotonyl Coa Carboxylase Deficiency Type I|Corticosterone methyl oxidase I deficiency (CMO I)|17-Beta Hydroxysteroid Dehydrogenase III Deficiency|Adenine phosphoribosyltransferase deficiency (APRT)|Long chain acyl-CoA dehydrogenase deficiency (LCAD)|Succinyl CoA: 3-ketoacid CoA transferase deficiency|Corticosterone methyl oxidase II deficiency - CMO II|Methylmalonate Semialdehyde Dehydrogenase Deficiency|2-Methyl-3-Hydroxybutryl CoA Dehydrogenase Deficiency|Medium chain acyl-coa dehydrogenase deficiency (MCAD)|Ornithine Aminotransferase Deficiency (OAT Deficiency)|Ornithine Transcarbamylase Deficiency (OTC Deficiency)|Methylenetetrahydrofolate Reductase Deficiency (MTHFRD)|Phosphoenolpyruvate carboxykinase deficiency 1 (PEPCK1)|Glycogenosis, Type IV. Amylopectinosis, Anderson disease|Very-long-chain acyl coa dehydrogenase deficiency (VLCAD)|Congenital Lipoid Adrenal Hyperplasia (CLAH) or Lipoid CAH|Congenital Erythropoietic Porphyria (CEP) or Gunther Disease|Glycogenosis, Type III. Cori disease, Debrancher glycogenosis|Long-chain-3-hydroxyacyl-coa dehydrogenase deficiency (LCHAD)|Glycogen Storage Disease Type 1A (GSD1A) or Von Gierke Disease|Short-chain 3-hydroxyacyl-CoA dehydrogenase deficiency (SCHAD)|Guanidinoacetate Methyltransferase Deficiency (GAMT Deficiency)|Short Chain Acyl CoA Dehydrogenase Deficiency (SCAD Deficiency)|Mitochondrial Beta-Oxidation of Long Chain Saturated Fatty Acids|Arginine: Glycine Amidinotransferase Deficiency (AGAT Deficiency)|Hyperornithinemia-hyperammonemia-homocitrullinuria [HHH-syndrome]|Mitochondrial Beta-Oxidation of Short Chain Saturated Fatty Acids|Pyruvate Decarboxylase E1 Component Deficiency (PDHE1 Deficiency)|Creatine deficiency, guanidinoacetate methyltransferase deficiency|Mitochondrial Beta-Oxidation of Medium Chain Saturated Fatty Acids|The oncogenic action of L-2-hydroxyglutarate in Hydroxygluaricaciduria|4-Hydroxybutyric Aciduria/Succinic Semialdehyde Dehydrogenase Deficiency|The oncogenic action of D-2-hydroxyglutarate in Hydroxygluaricaciduria |Hyperphenylalaniemia due to guanosine triphosphate cyclohydrolase deficiency|Hyperphenylalaninemia due to 6-pyruvoyltetrahydropterin synthase deficiency (ptps)|Adrenal Hyperplasia Type 3 or Congenital Adrenal Hyperplasia due to 21-hydroxylase Deficiency|Adrenal Hyperplasia Type 5 or Congenital Adrenal Hyperplasia due to 17 Alpha-hydroxylase Deficiency|Homocystinuria-megaloblastic anemia due to defect in cobalamin metabolism, cblG complementation type	map00010|map00330|NA|NA|NA|NA|NA|NA|NA|NA|NA|NA|map00010|NA|map00140|NA|NA|NA|map00910|map00020|map00670|map00230|map00260|NA|NA|NA|map00310|NA|NA|map00830|NA|NA|NA|map00650|map00232|NA|map00270|NA|NA|map00562|NA|NA|map00620|map00350|NA|NA|map00052|map00250|map00340|map00860|map00790|NA|map00071|NA|NA|NA|map00270|NA|map00640|map00380|map00120|NA|NA|map00072|NA|map00410|NA|map00561|NA|NA|NA|NA|NA|NA|NA|NA|NA|NA|NA|NA|NA|NA|NA|NA|NA|map00564|NA|NA|NA|NA|NA|NA|NA|NA|NA|NA|NA|NA|NA|NA|NA|NA|NA|NA|NA|map00450|NA|NA|NA|NA|NA|NA|NA|NA|NA|NA|map00520|NA|NA|NA|map00260|NA|NA|map00562|NA|NA|map00500|NA|NA|NA|NA|NA|NA|NA|map00330|NA|NA|NA|NA|NA|map00150|NA|NA|map00051|NA|NA|NA|NA|NA|NA|NA|NA|NA|NA|NA|NA|NA|NA|NA|NA|NA|NA|NA|NA|NA|NA|NA|NA|NA|NA|NA|NA|NA|map00062|NA|NA|NA|NA|NA|map00190|NA|NA|map00760|NA|NA|NA|NA|NA|NA|NA|NA|NA|NA|NA|NA|NA|NA|NA|NA|NA|NA|NA|NA|map00280|NA|NA|NA|NA|NA|NA|NA|NA|NA|NA|NA|NA|NA|NA|NA|NA|NA|NA|NA|NA|NA|NA|NA|NA|NA|NA|NA|NA|NA|NA|NA|NA|NA|NA|NA|NA|NA|NA|NA|NA|NA|NA|NA|NA|NA|NA|NA|NA|NA|NA|NA|NA|NA|NA|NA|NA|NA	SMP00040|SMP00059|SMP00357|SMP00561|SMP00169|SMP00182|SMP00191|SMP00244|SMP00190|SMP00196|SMP00451|SMP00654|SMP00128|SMP00490|SMP00130|SMP00168|SMP00385|SMP00198|SMP00009|SMP00057|SMP00053|SMP00050|SMP00123|SMP00529|SMP30880|SMP00341|SMP00037|SMP00208|SMP00236|SMP00074|SMP00218|SMP00512|SMP00316|SMP00073|SMP00028|SMP00465|SMP00013|SMP00449|SMP00547|SMP00011|SMP00524|SMP00238|SMP00060|SMP00006|SMP00565|SMP00001|SMP00043|SMP00072|SMP00044|SMP00024|SMP00005|SMP00336|SMP00051|SMP00127|SMP00573|SMP00574|SMP00033|SMP00479|SMP00016|SMP00063|SMP00035|SMP00405|SMP00361|SMP00071|SMP00200|SMP00007|SMP00572|SMP00039|SMP00431|SMP20986|SMP00486|SMP00442|SMP00185|SMP00129|SMP00408|SMP00346|SMP00720|SMP00003|SMP00424|SMP00429|SMP00426|SMP02298|SMP00448|SMP00422|SMP00199|SMP00025|SMP00207|SMP00443|SMP00563|SMP30406|SMP00493|SMP00621|SMP00546|SMP00641|SMP00187|SMP00124|SMP00527|SMP00364|SMP00559|SMP00430|SMP00427|SMP00181|SMP00432|SMP00628|SMP00223|SMP00029|SMP00637|SMP00492|SMP00522|SMP00344|SMP00173|SMP00601|SMP00633|SMP00351|SMP00485|SMP00624|SMP00010|SMP00651|SMP00627|SMP00646|SMP00004|SMP00605|SMP00625|SMP00462|SMP00428|SMP00558|SMP00058|SMP00557|SMP00602|SMP00144|SMP00650|SMP00552|SMP00203|SMP00636|SMP00020|SMP00639|SMP00447|SMP00317|SMP00342|SMP00640|SMP00068|SMP00634|SMP00724|SMP00064|SMP00725|SMP00653|SMP00491|SMP02295|SMP00545|SMP00635|SMP00576|SMP00167|SMP00609|SMP00537|SMP00239|SMP02313|SMP02292|SMP00719|SMP00139|SMP00722|SMP00365|SMP00604|SMP00555|SMP00548|SMP00450|SMP00571|SMP00315|SMP15896|SMP00498|SMP00528|SMP00502|SMP00536|SMP00652|SMP00054|SMP00562|SMP00531|SMP00177|SMP00530|SMP00222|SMP00355|SMP00533|SMP00556|SMP00048|SMP00551|SMP00550|SMP00494|SMP00566|SMP00339|SMP00523|SMP00638|SMP00575|SMP00136|SMP00242|SMP00452|SMP00002|SMP00581|SMP00328|SMP00221|SMP00212|SMP00717|SMP00499|SMP00210|SMP02291|SMP00032|SMP00721|SMP00466|SMP00505|SMP00489|SMP00398|SMP00314|SMP00718|SMP00538|SMP00567|SMP00138|SMP00541|SMP00220|SMP00549|SMP00507|SMP00620|SMP00521|SMP00179|SMP00214|SMP00237|SMP00577|SMP00356|SMP00535|SMP00539|SMP00569|SMP00578|SMP00384|SMP00137|SMP00542|SMP00363|SMP00205|SMP00543|SMP00560|SMP00554|SMP00540|SMP00371|SMP00345|SMP00553|SMP00544|SMP00374|SMP00568|SMP00188|SMP00235|SMP00482|SMP00362|SMP00506|SMP00480|SMP00334|SMP00504|SMP00481|SMP02358|SMP00243|SMP02359|SMP00487|SMP00488|SMP00373|SMP00372|SMP00570	Pellagra|Nicotinamide Adenine Dinucleotide Deficiency	x
NADH	C21H29N7O14P2	HMDB0001487	quantified	YMDB00143	NC(=O)C1=CN(C=CC1)[C@@H]1O[C@H](CO[P@](O)(=O)O[P@](O)(=O)OC[C@H]2O[C@H]([C@H](O)[C@@H]2O)N2C=NC3=C(N)N=CN=C23)[C@@H](O)[C@H]1O	BOPGDPNILDQYTO-NNYOXOHSSA-N	C00004	(5'->5')-dinucleotides	Organic compounds	Nucleosides, nucleotides, and analogues	(5'->5')-dinucleotides		Aromatic heteropolycyclic compounds	Glycolysis|Urea Cycle|Argininemia|Fructosuria|Alkaptonuria|Galactosemia|Histidinemia|Sarcosinemia|Hawkinsinuria|Leigh Syndrome|Refsum Disease|Warburg Effect|Gluconeogenesis|Segawa syndrome|Steroidogenesis|AICA-Ribosiduria|Homocarnosinosis|Malonic Aciduria|Ammonia Recycling|Citric Acid Cycle|Folate Metabolism|Purine Metabolism|Betaine Metabolism|D-glyceric acidura|Estrone Metabolism|Hypermethioninemia|Lysine Degradation|Prolinemia Type II|Propionic Acidemia|Retinol Metabolism|Tyrosinemia Type I|Xanthinuria type I|Zellweger Syndrome|Butyrate Metabolism|Caffeine Metabolism|Carnitine Synthesis|Cysteine Metabolism|Ethanol Degradation|Fumarase deficiency|Isovaleric acidemia|Isovaleric Aciduria|Pyruvate Metabolism|Tyrosine Metabolism|Aromatase deficiency|Citrullinemia Type I|Galactose Metabolism|Glutamate Metabolism|Histidine Metabolism|Porphyrin Metabolism|Pterine Biosynthesis|Vitamin A Deficiency|Fatty acid Metabolism|Glucose-Alanine Cycle|Glycogenosis, Type IB|Glycogenosis, Type IC|Methionine Metabolism|Plasmalogen Synthesis|Propanoate Metabolism|Tryptophan Metabolism|Bile Acid Biosynthesis|Codeine Action Pathway|Hyperprolinemia Type I|Ketone Body Metabolism|Methylmalonic Aciduria|Beta-Alanine Metabolism|Fanconi-bickel syndrome|Glycerolipid Metabolism|Nicotine Action Pathway|Cardiolipin Biosynthesis|Dopa-responsive dystonia|Etoposide Action Pathway|Glutaric Aciduria Type I|Malate-Aspartate Shuttle|Methadone Action Pathway|Porphyria Variegata (PV)|27-Hydroxylase Deficiency|Argininosuccinic Aciduria|Citalopram Action Pathway|Disulfiram Action Pathway|Fluoxetine Action Pathway|Glutaminolysis and Cancer|Ifosfamide Action Pathway|Imipramine Action Pathway|Maple Syrup Urine Disease|Phospholipid Biosynthesis|Prolidase Deficiency (PD)|Teniposide Action Pathway|Triosephosphate isomerase|Androstenedione Metabolism|Carnosinuria, carnosinemia|Codeine Metabolism Pathway|Congenital lactic acidosis|Doxepin Metabolism Pathway|Glycerol Kinase Deficiency|Glycerol Phosphate Shuttle|Hyperlysinemia I, Familial|Lesch-Nyhan Syndrome (LNS)|Pyruvate kinase deficiency|Thioguanine Action Pathway|Azathioprine Action Pathway|Ethylmalonic Encephalopathy|Methotrexate Action Pathway|Nicotine Metabolism Pathway|Non Ketotic Hyperglycinemia|Tramadol Metabolism Pathway|Ureidopropionase Deficiency|3-hydroxyisobutyric aciduria|Acute Intermittent Porphyria|Beta-Ketothiolase Deficiency|Etoposide Metabolism Pathway|Felbamate Metabolism Pathway|GABA-Transaminase Deficiency|Hyperglycinemia, non-ketotic|Methadone Metabolism Pathway|Nucleotide Sugars Metabolism|Artemether Metabolism Pathway|Citalopram Metabolism Pathway|Fluoxetine Metabolism Pathway|Glycine and Serine Metabolism|Ifosfamide Metabolism Pathway|Imipramine Metabolism Pathway|Mercaptopurine Action Pathway|Primary hyperoxaluria II, PH2|Starch and Sucrose Metabolism|Sucrase-isomaltase deficiency|Teniposide Metabolism Pathway|Adenosine Deaminase Deficiency|Doxorubicin Metabolism Pathway|Glycogen synthetase deficiency|Molybdenum Cofactor Deficiency|Venlafaxine Metabolism Pathway|Arginine and Proline Metabolism|Clomipramine Metabolism Pathway|Cyclophosphamide Action Pathway|Familial Hypercholanemia (FHCA)|Hereditary Coproporphyria (HCP)|Acetaminophen Metabolism Pathway|Androgen and Estrogen Metabolism|Carbamazepine Metabolism Pathway|Folate malabsorption, hereditary|Fructose and Mannose Degradation|Fructose intolerance, hereditary|Rosiglitazone Metabolism Pathway|Sepiapterin reductase deficiency|The Oncogenic Action of Fumarate|Trifunctional protein deficiency|Valproic Acid Metabolism Pathway|21-hydroxylase deficiency (CYP21)|Adenylosuccinate Lyase Deficiency|Mercaptopurine Metabolism Pathway|Myoadenylate deaminase deficiency|Saccharopinuria/Hyperlysinemia II|Sarcosine Oncometabolite Pathway |The Oncogenic Action of Succinate|2-aminoadipic 2-oxoadipic aciduria|3-Methylglutaconic Aciduria Type I|Cystinosis, ocular nonnephropathic|Gout or Kelley-Seegmiller Syndrome|Cyclophosphamide Metabolism Pathway|Glycogenosis, Type VI. Hers disease|Mitochondrial complex II deficiency|Phytanic Acid Peroxisomal Oxidation|Pyridoxine dependency with seizures|Cerebrotendinous Xanthomatosis (CTX)|De Novo Triacylglycerol Biosynthesis|Dopamine beta-hydroxylase deficiency|Hyperlysinemia II or Saccharopinuria|Malonyl-coa decarboxylase deficiency|Mitochondrial DNA depletion syndrome|Mycophenolic Acid Metabolism Pathway|Fatty Acid Elongation In Mitochondria|Fructose-1,6-diphosphatase deficiency|Glycogenosis, Type VII. Tarui disease|Cystathionine Beta-Synthase Deficiency|Familial lipoprotein lipase deficiency|Glycine N-methyltransferase Deficiency|Mitochondrial Electron Transport Chain|Monoamine oxidase-a deficiency (MAO-A)|Mucopolysaccharidosis VI. Sly syndrome|Nicotinate and Nicotinamide Metabolism|Pyruvate dehydrogenase deficiency (E2)|Pyruvate dehydrogenase deficiency (E3)|Tyrosinemia, transient, of the newborn|17-alpha-hydroxylase deficiency (CYP17)|Hyperinsulinism-Hyperammonemia Syndrome|Isobutyryl-coa dehydrogenase deficiency|Levomethadyl Acetate Metabolism Pathway|11-beta-hydroxylase deficiency (CYP11B1)|2-Hydroxyglutric Aciduria (D And L Form)|Dimethylglycine Dehydrogenase Deficiency|Threonine and 2-Oxobutanoate Degradation|Carbamoyl Phosphate Synthetase Deficiency|Glycogenosis, Type IA. Von gierke disease|Lidocaine (Antiarrhythmic) Action Pathway|Methionine Adenosyltransferase Deficiency|Pyruvate Dehydrogenase Complex Deficiency|Apparent mineralocorticoid excess syndrome|Beta-mercaptolactate-cysteine disulfiduria|Purine Nucleoside Phosphorylase Deficiency|The oncogenic action of 2-hydroxyglutarate|Valine, Leucine and Isoleucine Degradation|3-Phosphoglycerate dehydrogenase deficiency|Transfer of Acetyl Groups into Mitochondria|Hyperornithinemia with gyrate atrophy (HOGA)|Hyperphenylalaninemia due to dhpr-deficiency|Lidocaine (Local Anaesthetic) Action Pathway|Congenital Bile Acid Synthesis Defect Type II|3-Beta-Hydroxysteroid Dehydrogenase Deficiency|Carnitine palmitoyl transferase deficiency (I)|Succinic semialdehyde dehydrogenase deficiency|3-Hydroxy-3-Methylglutaryl-CoA Lyase Deficiency|Carnitine palmitoyl transferase deficiency (II)|Xanthine Dehydrogenase Deficiency (Xanthinuria)|2-ketoglutarate dehydrogenase complex deficiency|L-arginine:glycine amidinotransferase deficiency|Lidocaine (Local Anaesthetic) Metabolism Pathway|3-hydroxyisobutyric acid dehydrogenase deficiency|Dihydropyrimidine Dehydrogenase Deficiency (DHPD)|S-Adenosylhomocysteine (SAH) Hydrolase Deficiency|3-Methylcrotonyl Coa Carboxylase Deficiency Type I|Corticosterone methyl oxidase I deficiency (CMO I)|17-Beta Hydroxysteroid Dehydrogenase III Deficiency|Adenine phosphoribosyltransferase deficiency (APRT)|Long chain acyl-CoA dehydrogenase deficiency (LCAD)|Succinyl CoA: 3-ketoacid CoA transferase deficiency|Corticosterone methyl oxidase II deficiency - CMO II|Methylmalonate Semialdehyde Dehydrogenase Deficiency|2-Methyl-3-Hydroxybutryl CoA Dehydrogenase Deficiency|Medium chain acyl-coa dehydrogenase deficiency (MCAD)|Ornithine Aminotransferase Deficiency (OAT Deficiency)|Ornithine Transcarbamylase Deficiency (OTC Deficiency)|Methylenetetrahydrofolate Reductase Deficiency (MTHFRD)|Phosphoenolpyruvate carboxykinase deficiency 1 (PEPCK1)|Glycogenosis, Type IV. Amylopectinosis, Anderson disease|Very-long-chain acyl coa dehydrogenase deficiency (VLCAD)|Congenital Lipoid Adrenal Hyperplasia (CLAH) or Lipoid CAH|Congenital Erythropoietic Porphyria (CEP) or Gunther Disease|Glycogenosis, Type III. Cori disease, Debrancher glycogenosis|Long-chain-3-hydroxyacyl-coa dehydrogenase deficiency (LCHAD)|Glycogen Storage Disease Type 1A (GSD1A) or Von Gierke Disease|Short-chain 3-hydroxyacyl-CoA dehydrogenase deficiency (SCHAD)|Guanidinoacetate Methyltransferase Deficiency (GAMT Deficiency)|Short Chain Acyl CoA Dehydrogenase Deficiency (SCAD Deficiency)|Mitochondrial Beta-Oxidation of Long Chain Saturated Fatty Acids|Arginine: Glycine Amidinotransferase Deficiency (AGAT Deficiency)|Hyperornithinemia-hyperammonemia-homocitrullinuria [HHH-syndrome]|Mitochondrial Beta-Oxidation of Short Chain Saturated Fatty Acids|Pyruvate Decarboxylase E1 Component Deficiency (PDHE1 Deficiency)|Creatine deficiency, guanidinoacetate methyltransferase deficiency|Mitochondrial Beta-Oxidation of Medium Chain Saturated Fatty Acids|The oncogenic action of L-2-hydroxyglutarate in Hydroxygluaricaciduria|4-Hydroxybutyric Aciduria/Succinic Semialdehyde Dehydrogenase Deficiency|The oncogenic action of D-2-hydroxyglutarate in Hydroxygluaricaciduria |Hyperphenylalaniemia due to guanosine triphosphate cyclohydrolase deficiency|Hyperphenylalaninemia due to 6-pyruvoyltetrahydropterin synthase deficiency (ptps)|Adrenal Hyperplasia Type 3 or Congenital Adrenal Hyperplasia due to 21-hydroxylase Deficiency|Adrenal Hyperplasia Type 5 or Congenital Adrenal Hyperplasia due to 17 Alpha-hydroxylase Deficiency|Homocystinuria-megaloblastic anemia due to defect in cobalamin metabolism, cblG complementation type	map00010|map00330|NA|NA|NA|NA|NA|NA|NA|NA|NA|NA|map00010|NA|map00140|NA|NA|NA|map00910|map00020|map00670|map00230|map00260|NA|NA|NA|map00310|NA|NA|map00830|NA|NA|NA|map00650|map00232|NA|map00270|NA|NA|NA|NA|map00620|map00350|NA|NA|map00052|map00250|map00340|map00860|map00790|NA|map00071|NA|NA|NA|map00270|NA|map00640|map00380|map00120|NA|NA|map00072|NA|map00410|NA|map00561|NA|NA|NA|NA|NA|NA|NA|NA|NA|NA|NA|NA|NA|NA|NA|NA|NA|map00564|NA|NA|NA|NA|NA|NA|NA|NA|NA|NA|NA|NA|NA|NA|NA|NA|NA|NA|NA|NA|NA|NA|NA|NA|NA|NA|NA|NA|NA|map00520|NA|NA|NA|map00260|NA|NA|NA|NA|map00500|NA|NA|NA|NA|NA|NA|NA|map00330|NA|NA|NA|NA|NA|map00150|NA|NA|map00051|NA|NA|NA|NA|NA|NA|NA|NA|NA|NA|NA|NA|NA|NA|NA|NA|NA|NA|NA|NA|NA|NA|NA|NA|NA|NA|NA|NA|NA|map00062|NA|NA|NA|NA|NA|map00190|NA|NA|map00760|NA|NA|NA|NA|NA|NA|NA|NA|NA|NA|NA|NA|NA|NA|NA|NA|NA|NA|NA|NA|map00280|NA|NA|NA|NA|NA|NA|NA|NA|NA|NA|NA|NA|NA|NA|NA|NA|NA|NA|NA|NA|NA|NA|NA|NA|NA|NA|NA|NA|NA|NA|NA|NA|NA|NA|NA|NA|NA|NA|NA|NA|NA|NA|NA|NA|NA|NA|NA|NA|NA|NA|NA|NA|NA|NA|NA|NA|NA	SMP00040|SMP00059|SMP00357|SMP00561|SMP00169|SMP00182|SMP00191|SMP00244|SMP00190|SMP00196|SMP00451|SMP00654|SMP00128|SMP00490|SMP00130|SMP00168|SMP00385|SMP00198|SMP00009|SMP00057|SMP00053|SMP00050|SMP00123|SMP00529|SMP30880|SMP00341|SMP00037|SMP00208|SMP00236|SMP00074|SMP00218|SMP00512|SMP00316|SMP00073|SMP00028|SMP00465|SMP00013|SMP00449|SMP00547|SMP00524|SMP00238|SMP00060|SMP00006|SMP00565|SMP00001|SMP00043|SMP00072|SMP00044|SMP00024|SMP00005|SMP00336|SMP00051|SMP00127|SMP00573|SMP00574|SMP00033|SMP00479|SMP00016|SMP00063|SMP00035|SMP00405|SMP00361|SMP00071|SMP00200|SMP00007|SMP00572|SMP00039|SMP00431|SMP20986|SMP00486|SMP00442|SMP00185|SMP00129|SMP00408|SMP00346|SMP00720|SMP00003|SMP00424|SMP00429|SMP00426|SMP02298|SMP00448|SMP00422|SMP00199|SMP00025|SMP00207|SMP00443|SMP00563|SMP30406|SMP00493|SMP00621|SMP00546|SMP00641|SMP00187|SMP00124|SMP00527|SMP00364|SMP00559|SMP00430|SMP00427|SMP00181|SMP00432|SMP00628|SMP00223|SMP00637|SMP00492|SMP00522|SMP00344|SMP00173|SMP00601|SMP00633|SMP00351|SMP00485|SMP00624|SMP00010|SMP00651|SMP00627|SMP00646|SMP00004|SMP00605|SMP00625|SMP00428|SMP00558|SMP00058|SMP00557|SMP00602|SMP00144|SMP00650|SMP00552|SMP00203|SMP00636|SMP00020|SMP00639|SMP00447|SMP00317|SMP00342|SMP00640|SMP00068|SMP00634|SMP00724|SMP00064|SMP00725|SMP00653|SMP00491|SMP02295|SMP00545|SMP00635|SMP00576|SMP00167|SMP00609|SMP00537|SMP00239|SMP02313|SMP02292|SMP00719|SMP00139|SMP00722|SMP00365|SMP00604|SMP00555|SMP00548|SMP00450|SMP00571|SMP00315|SMP15896|SMP00498|SMP00528|SMP00502|SMP00536|SMP00652|SMP00054|SMP00562|SMP00531|SMP00177|SMP00530|SMP00222|SMP00355|SMP00533|SMP00556|SMP00048|SMP00551|SMP00550|SMP00494|SMP00566|SMP00339|SMP00523|SMP00638|SMP00575|SMP00136|SMP00242|SMP00452|SMP00002|SMP00581|SMP00328|SMP00221|SMP00212|SMP00717|SMP00499|SMP00210|SMP02291|SMP00032|SMP00721|SMP00466|SMP00505|SMP00489|SMP00398|SMP00314|SMP00718|SMP00538|SMP00567|SMP00138|SMP00541|SMP00220|SMP00549|SMP00507|SMP00620|SMP00521|SMP00179|SMP00214|SMP00237|SMP00577|SMP00356|SMP00535|SMP00539|SMP00569|SMP00578|SMP00384|SMP00137|SMP00542|SMP00363|SMP00205|SMP00543|SMP00560|SMP00554|SMP00540|SMP00371|SMP00345|SMP00553|SMP00544|SMP00374|SMP00568|SMP00188|SMP00235|SMP00482|SMP00362|SMP00506|SMP00480|SMP00334|SMP00504|SMP00481|SMP02358|SMP00243|SMP02359|SMP00487|SMP00488|SMP00373|SMP00372|SMP00570	Nicotinamide Adenine Dinucleotide Deficiency	x
NADP	C21H29N7O17P3	HMDB0000217	quantified	YMDB00427	NC(=O)C1=C[N+](=CC=C1)[C@@H]1O[C@H](CO[P@](O)(=O)O[P@](O)(=O)OC[C@H]2O[C@H]([C@H](OP(O)(O)=O)[C@@H]2O)N2C=NC3=C(N)N=CN=C23)[C@@H](O)[C@H]1O	XJLXINKUBYWONI-NNYOXOHSSA-O	C00006	(5'->5')-dinucleotides	Organic compounds	Nucleosides, nucleotides, and analogues	(5'->5')-dinucleotides		Aromatic heteropolycyclic compounds	Fructosuria|Alkaptonuria|Histidinemia|Fabry disease|Hawkinsinuria|CHILD Syndrome|Krabbe disease|Leigh Syndrome|Warburg Effect|Wolman disease|5-Oxoprolinuria|Desmosterolosis|Gaucher Disease|Segawa syndrome|Steroidogenesis|AICA-Ribosiduria|Homocarnosinosis|Folate Metabolism|Purine Metabolism|D-glyceric acidura|Estrone Metabolism|Hyper-IgD syndrome|Lysine Degradation|Mevalonic aciduria|Prolinemia Type II|Retinol Metabolism|Tyrosinemia Type I|Xanthinuria type I|Zellweger Syndrome|Ethanol Degradation|Pyruvate Metabolism|Tyrosine Metabolism|Aromatase deficiency|Glutamate Metabolism|Histidine Metabolism|Hypercholesterolemia|Pterine Biosynthesis|Steroid Biosynthesis|Vitamin A Deficiency|Vitamin K Metabolism|Glucose-Alanine Cycle|Plasmalogen Synthesis|Pyrimidine Metabolism|Tryptophan Metabolism|Bile Acid Biosynthesis|Glutathione Metabolism|Hyperprolinemia Type I|Beta-Alanine Metabolism|Etodolac Action Pathway|Glycerolipid Metabolism|Naproxen Action Pathway|Nicotine Action Pathway|Sphingolipid Metabolism|Sulindac Action Pathway|Suprofen Action Pathway|Tolmetin Action Pathway|Ubiquinone Biosynthesis|Bromfenac Action Pathway|Carprofen Action Pathway|Celecoxib Action Pathway|Dopa-responsive dystonia|Glutaric Aciduria Type I|Ibuprofen Action Pathway|Ketorolac Action Pathway|Meloxicam Action Pathway|Nepafenac Action Pathway|Oxaprozin Action Pathway|Piroxicam Action Pathway|Rofecoxib Action Pathway|Salsalate Action Pathway|Tamoxifen Action Pathway|Tenoxicam Action Pathway|Transaldolase deficiency|27-Hydroxylase Deficiency|5-oxoprolinase deficiency|Antipyrine Action Pathway|Diclofenac Action Pathway|Diflunisal Action Pathway|Disulfiram Action Pathway|Etoricoxib Action Pathway|Fenoprofen Action Pathway|Glutaminolysis and Cancer|Ifosfamide Action Pathway|Imipramine Action Pathway|Ketoprofen Action Pathway|Lornoxicam Action Pathway|Lovastatin Action Pathway|Nabumetone Action Pathway|Pentose Phosphate Pathway|Prolidase Deficiency (PD)|Valdecoxib Action Pathway|Alendronate Action Pathway|Androstenedione Metabolism|Antrafenine Action Pathway|Carnosinuria, carnosinemia|Degradation of Superoxides|Desipramine Action Pathway|Doxepin Metabolism Pathway|Fluvastatin Action Pathway|Glycerol Kinase Deficiency|Hyperlysinemia I, Familial|Ibandronate Action Pathway|Lesch-Nyhan Syndrome (LNS)|Lumiracoxib Action Pathway|Pamidronate Action Pathway|Pravastatin Action Pathway|Pyruvate kinase deficiency|Risedronate Action Pathway|Simvastatin Action Pathway|Thioguanine Action Pathway|Zoledronate Action Pathway|Arachidonic Acid Metabolism|Atorvastatin Action Pathway|Azathioprine Action Pathway|Cerivastatin Action Pathway|Flurbiprofen Action Pathway|Globoid Cell Leukodystrophy|Indomethacin Action Pathway|Methotrexate Action Pathway|Nicotine Metabolism Pathway|Rosuvastatin Action Pathway|Ureidopropionase Deficiency|Celecoxib Metabolism Pathway|Felbamate Metabolism Pathway|GABA-Transaminase Deficiency|Ibuprofen Metabolism Pathway|Tamoxifen Metabolism Pathway|Acetaminophen Action Pathway|Ifosfamide Metabolism Pathway|Imipramine Metabolism Pathway|Mefenamic Acid Action Pathway|Mercaptopurine Action Pathway|Nevirapine Metabolism Pathway|Phenylbutazone Action Pathway|Primary hyperoxaluria II, PH2|Salicylic Acid Action Pathway|Adenosine Deaminase Deficiency|Desipramine Metabolism Pathway|Dihydropyrimidinase Deficiency|Doxorubicin Metabolism Pathway|Molybdenum Cofactor Deficiency|Arginine and Proline Metabolism|Clomipramine Metabolism Pathway|Cyclophosphamide Action Pathway|Familial Hypercholanemia (FHCA)|Tiaprofenic Acid Action Pathway|Androgen and Estrogen Metabolism|Carbamazepine Metabolism Pathway|Folate malabsorption, hereditary|Fructose and Mannose Degradation|Fructose intolerance, hereditary|Rosiglitazone Metabolism Pathway|Salicylate-sodium Action Pathway|Sepiapterin reductase deficiency|The Oncogenic Action of Fumarate|Valproic Acid Metabolism Pathway|21-hydroxylase deficiency (CYP21)|Adenylosuccinate Lyase Deficiency|Cholesteryl ester storage disease|Glutathione Synthetase Deficiency|Myoadenylate deaminase deficiency|Saccharopinuria/Hyperlysinemia II|Smith-Lemli-Opitz Syndrome (SLOS)|The Oncogenic Action of Succinate|2-aminoadipic 2-oxoadipic aciduria|Gout or Kelley-Seegmiller Syndrome|Metachromatic Leukodystrophy (MLD)|Acetylsalicylic Acid Action Pathway|Cyclophosphamide Metabolism Pathway|Leukotriene C4 Synthesis Deficiency|Magnesium salicylate Action Pathway|Phytanic Acid Peroxisomal Oxidation|Pyridoxine dependency with seizures|Cerebrotendinous Xanthomatosis (CTX)|Dopamine beta-hydroxylase deficiency|Gamma-Glutamyltransferase Deficiency|Hyperlysinemia II or Saccharopinuria|Mitochondrial DNA depletion syndrome|Trisalicylate-choline Action Pathway|Fatty Acid Elongation In Mitochondria|Familial lipoprotein lipase deficiency|Monoamine oxidase-a deficiency (MAO-A)|Nicotinate and Nicotinamide Metabolism|Tyrosinemia, transient, of the newborn|17-alpha-hydroxylase deficiency (CYP17)|Hyperinsulinism-Hyperammonemia Syndrome|Ribose-5-phosphate isomerase deficiency|11-beta-hydroxylase deficiency (CYP11B1)|2-Hydroxyglutric Aciduria (D And L Form)|Gamma-glutamyl-transpeptidase deficiency|Lidocaine (Antiarrhythmic) Action Pathway|Phenytoin (Antiarrhythmic) Action Pathway|Pyruvate Dehydrogenase Complex Deficiency|UMP Synthase Deficiency (Orotic Aciduria)|Apparent mineralocorticoid excess syndrome|Purine Nucleoside Phosphorylase Deficiency|The oncogenic action of 2-hydroxyglutarate|Transfer of Acetyl Groups into Mitochondria|Glucose-6-phosphate dehydrogenase deficiency|Hyperornithinemia with gyrate atrophy (HOGA)|Hyperphenylalaninemia due to dhpr-deficiency|Lidocaine (Local Anaesthetic) Action Pathway|Congenital Bile Acid Synthesis Defect Type II|3-Beta-Hydroxysteroid Dehydrogenase Deficiency|Succinic semialdehyde dehydrogenase deficiency|Xanthine Dehydrogenase Deficiency (Xanthinuria)|L-arginine:glycine amidinotransferase deficiency|Lidocaine (Local Anaesthetic) Metabolism Pathway|Lysosomal Acid Lipase Deficiency (Wolman Disease)|Corticosterone methyl oxidase I deficiency (CMO I)|17-Beta Hydroxysteroid Dehydrogenase III Deficiency|Adenine phosphoribosyltransferase deficiency (APRT)|Corticosterone methyl oxidase II deficiency - CMO II|Ornithine Aminotransferase Deficiency (OAT Deficiency)|Chondrodysplasia Punctata II, X Linked Dominant (CDPX2)|Methylenetetrahydrofolate Reductase Deficiency (MTHFRD)|Congenital Lipoid Adrenal Hyperplasia (CLAH) or Lipoid CAH|MNGIE (Mitochondrial Neurogastrointestinal Encephalopathy)|Long-chain-3-hydroxyacyl-coa dehydrogenase deficiency (LCHAD)|Guanidinoacetate Methyltransferase Deficiency (GAMT Deficiency)|Arginine: Glycine Amidinotransferase Deficiency (AGAT Deficiency)|Hyperornithinemia-hyperammonemia-homocitrullinuria [HHH-syndrome]|Pyruvate Decarboxylase E1 Component Deficiency (PDHE1 Deficiency)|Creatine deficiency, guanidinoacetate methyltransferase deficiency|The oncogenic action of L-2-hydroxyglutarate in Hydroxygluaricaciduria|4-Hydroxybutyric Aciduria/Succinic Semialdehyde Dehydrogenase Deficiency|The oncogenic action of D-2-hydroxyglutarate in Hydroxygluaricaciduria |Hyperphenylalaniemia due to guanosine triphosphate cyclohydrolase deficiency|Hyperphenylalaninemia due to 6-pyruvoyltetrahydropterin synthase deficiency (ptps)|Adrenal Hyperplasia Type 3 or Congenital Adrenal Hyperplasia due to 21-hydroxylase Deficiency|Adrenal Hyperplasia Type 5 or Congenital Adrenal Hyperplasia due to 17 Alpha-hydroxylase Deficiency	NA|NA|NA|NA|NA|NA|NA|NA|NA|NA|NA|NA|NA|NA|map00140|NA|NA|map00670|map00230|NA|NA|NA|map00310|NA|NA|map00830|NA|NA|NA|NA|map00620|map00350|NA|map00250|map00340|NA|map00790|map00100|NA|NA|NA|NA|map00240|map00380|map00120|map00480|NA|map00410|NA|map00561|NA|NA|map00500|NA|NA|NA|map00130|NA|NA|NA|NA|NA|NA|NA|NA|NA|NA|NA|NA|NA|NA|NA|NA|NA|NA|NA|NA|NA|NA|NA|NA|NA|NA|NA|NA|NA|NA|NA|map00030|NA|NA|NA|NA|NA|NA|NA|NA|NA|NA|NA|NA|NA|NA|NA|NA|NA|NA|NA|NA|NA|NA|map00590|NA|NA|NA|NA|NA|NA|NA|NA|NA|NA|NA|NA|NA|NA|NA|NA|NA|NA|NA|NA|NA|NA|NA|NA|NA|NA|NA|NA|NA|map00330|NA|NA|NA|NA|map00150|NA|NA|map00051|NA|NA|NA|NA|NA|NA|NA|NA|NA|NA|NA|NA|NA|NA|NA|NA|NA|NA|NA|NA|NA|NA|NA|NA|NA|NA|NA|NA|NA|map00062|NA|NA|map00760|NA|NA|NA|NA|NA|NA|NA|NA|NA|NA|NA|NA|NA|NA|NA|NA|NA|NA|NA|NA|NA|NA|NA|NA|NA|NA|NA|NA|NA|NA|NA|NA|NA|NA|NA|NA|NA|NA|NA|NA|NA|NA|NA|NA|NA|NA|NA|NA	SMP00561|SMP00169|SMP00191|SMP00525|SMP00190|SMP00387|SMP00526|SMP00196|SMP00654|SMP00511|SMP00143|SMP00386|SMP00349|SMP00490|SMP00130|SMP00168|SMP00385|SMP00053|SMP00050|SMP00529|SMP30880|SMP00509|SMP00037|SMP00510|SMP00208|SMP00074|SMP00218|SMP00512|SMP00316|SMP00449|SMP00060|SMP00006|SMP00565|SMP00072|SMP00044|SMP00209|SMP00005|SMP00023|SMP00336|SMP00464|SMP00127|SMP00479|SMP00046|SMP00063|SMP00035|SMP00015|SMP00361|SMP00007|SMP00084|SMP00039|SMP00120|SMP00431|SMP00034|SMP00094|SMP00101|SMP00704|SMP00065|SMP00102|SMP00694|SMP00096|SMP00486|SMP00186|SMP00086|SMP00098|SMP00106|SMP00702|SMP00113|SMP00077|SMP00087|SMP00707|SMP00471|SMP00706|SMP00520|SMP00720|SMP00500|SMP00692|SMP00093|SMP00289|SMP00429|SMP00695|SMP00696|SMP02298|SMP00448|SMP00422|SMP00085|SMP00700|SMP00099|SMP00114|SMP00031|SMP00207|SMP00116|SMP00095|SMP30406|SMP00693|SMP00493|SMP00468|SMP00423|SMP00641|SMP00119|SMP00187|SMP00527|SMP00079|SMP00364|SMP00699|SMP00117|SMP00089|SMP00559|SMP00112|SMP00082|SMP00430|SMP00107|SMP00075|SMP00131|SMP00427|SMP00111|SMP00697|SMP00348|SMP00104|SMP00432|SMP00628|SMP00092|SMP00492|SMP00644|SMP00633|SMP00351|SMP00590|SMP00606|SMP00710|SMP00605|SMP00625|SMP00109|SMP00428|SMP00642|SMP00701|SMP00558|SMP00709|SMP00144|SMP00626|SMP00178|SMP00650|SMP00203|SMP00020|SMP00639|SMP00447|SMP00317|SMP00705|SMP00068|SMP00634|SMP00724|SMP00064|SMP00725|SMP00653|SMP00708|SMP00491|SMP02295|SMP00635|SMP00576|SMP00167|SMP00508|SMP00337|SMP00537|SMP00239|SMP00389|SMP02292|SMP00719|SMP00365|SMP00347|SMP00083|SMP00604|SMP00353|SMP00698|SMP00450|SMP00571|SMP00315|SMP00498|SMP00183|SMP00528|SMP00536|SMP00703|SMP00054|SMP00530|SMP00533|SMP00048|SMP00494|SMP00566|SMP00339|SMP00519|SMP00575|SMP00136|SMP00501|SMP00328|SMP00327|SMP00212|SMP00219|SMP00717|SMP00210|SMP02291|SMP00466|SMP00518|SMP00505|SMP00489|SMP00398|SMP00314|SMP00718|SMP00567|SMP00220|SMP00507|SMP00620|SMP00319|SMP00577|SMP00356|SMP00535|SMP00578|SMP00363|SMP00388|SMP00543|SMP00371|SMP00202|SMP00544|SMP00188|SMP00362|SMP00506|SMP00334|SMP00504|SMP02358|SMP00243|SMP02359|SMP00487|SMP00488|SMP00373|SMP00372	Pellagra	x
NADPH	C21H30N7O17P3	HMDB0000221	quantified	YMDB00426	NC(=O)C1=CN(C=CC1)[C@H]1O[C@@H](COP(O)(=O)OP(O)(=O)OC[C@@H]2O[C@@H]([C@@H](OP(O)(O)=O)[C@H]2O)N2C=NC3=C(N)N=CN=C23)[C@H](O)[C@@H]1O	ACFIXJIJDZMPPO-NCHANQSKSA-N	C00005	(5'->5')-dinucleotides	Organic compounds	Nucleosides, nucleotides, and analogues	(5'->5')-dinucleotides		Aromatic heteropolycyclic compounds	Fructosuria|Alkaptonuria|Histidinemia|Fabry disease|Hawkinsinuria|CHILD Syndrome|Krabbe disease|Leigh Syndrome|Warburg Effect|Wolman disease|5-Oxoprolinuria|Desmosterolosis|Gaucher Disease|Segawa syndrome|Steroidogenesis|AICA-Ribosiduria|Homocarnosinosis|Folate Metabolism|Purine Metabolism|D-glyceric acidura|Estrone Metabolism|Hyper-IgD syndrome|Lysine Degradation|Mevalonic aciduria|Prolinemia Type II|Retinol Metabolism|Tyrosinemia Type I|Xanthinuria type I|Zellweger Syndrome|Ethanol Degradation|Pyruvate Metabolism|Tyrosine Metabolism|Aromatase deficiency|Glutamate Metabolism|Histidine Metabolism|Hypercholesterolemia|Pterine Biosynthesis|Steroid Biosynthesis|Vitamin A Deficiency|Vitamin K Metabolism|Glucose-Alanine Cycle|Plasmalogen Synthesis|Pyrimidine Metabolism|Tryptophan Metabolism|Bile Acid Biosynthesis|Glutathione Metabolism|Hyperprolinemia Type I|Beta-Alanine Metabolism|Etodolac Action Pathway|Glycerolipid Metabolism|Naproxen Action Pathway|Nicotine Action Pathway|Sphingolipid Metabolism|Sulindac Action Pathway|Suprofen Action Pathway|Tolmetin Action Pathway|Ubiquinone Biosynthesis|Bromfenac Action Pathway|Carprofen Action Pathway|Celecoxib Action Pathway|Dopa-responsive dystonia|Glutaric Aciduria Type I|Ibuprofen Action Pathway|Ketorolac Action Pathway|Meloxicam Action Pathway|Nepafenac Action Pathway|Oxaprozin Action Pathway|Piroxicam Action Pathway|Rofecoxib Action Pathway|Salsalate Action Pathway|Tamoxifen Action Pathway|Tenoxicam Action Pathway|Transaldolase deficiency|27-Hydroxylase Deficiency|5-oxoprolinase deficiency|Antipyrine Action Pathway|Diclofenac Action Pathway|Diflunisal Action Pathway|Disulfiram Action Pathway|Etoricoxib Action Pathway|Fenoprofen Action Pathway|Glutaminolysis and Cancer|Ifosfamide Action Pathway|Imipramine Action Pathway|Ketoprofen Action Pathway|Lornoxicam Action Pathway|Lovastatin Action Pathway|Nabumetone Action Pathway|Pentose Phosphate Pathway|Prolidase Deficiency (PD)|Valdecoxib Action Pathway|Alendronate Action Pathway|Androstenedione Metabolism|Antrafenine Action Pathway|Carnosinuria, carnosinemia|Desipramine Action Pathway|Doxepin Metabolism Pathway|Fluvastatin Action Pathway|Glycerol Kinase Deficiency|Hyperlysinemia I, Familial|Ibandronate Action Pathway|Lesch-Nyhan Syndrome (LNS)|Lumiracoxib Action Pathway|Pamidronate Action Pathway|Pravastatin Action Pathway|Pyruvate kinase deficiency|Risedronate Action Pathway|Simvastatin Action Pathway|Thioguanine Action Pathway|Zoledronate Action Pathway|Arachidonic Acid Metabolism|Atorvastatin Action Pathway|Azathioprine Action Pathway|Cerivastatin Action Pathway|Flurbiprofen Action Pathway|Globoid Cell Leukodystrophy|Indomethacin Action Pathway|Methotrexate Action Pathway|Nicotine Metabolism Pathway|Rosuvastatin Action Pathway|Ureidopropionase Deficiency|Celecoxib Metabolism Pathway|Felbamate Metabolism Pathway|GABA-Transaminase Deficiency|Ibuprofen Metabolism Pathway|Tamoxifen Metabolism Pathway|Acetaminophen Action Pathway|Ifosfamide Metabolism Pathway|Imipramine Metabolism Pathway|Mefenamic Acid Action Pathway|Mercaptopurine Action Pathway|Nevirapine Metabolism Pathway|Phenylbutazone Action Pathway|Primary hyperoxaluria II, PH2|Salicylic Acid Action Pathway|Adenosine Deaminase Deficiency|Desipramine Metabolism Pathway|Dihydropyrimidinase Deficiency|Doxorubicin Metabolism Pathway|Molybdenum Cofactor Deficiency|Arginine and Proline Metabolism|Clomipramine Metabolism Pathway|Cyclophosphamide Action Pathway|Familial Hypercholanemia (FHCA)|Tiaprofenic Acid Action Pathway|Androgen and Estrogen Metabolism|Carbamazepine Metabolism Pathway|Folate malabsorption, hereditary|Fructose and Mannose Degradation|Fructose intolerance, hereditary|Rosiglitazone Metabolism Pathway|Salicylate-sodium Action Pathway|Sepiapterin reductase deficiency|The Oncogenic Action of Fumarate|Valproic Acid Metabolism Pathway|21-hydroxylase deficiency (CYP21)|Adenylosuccinate Lyase Deficiency|Cholesteryl ester storage disease|Glutathione Synthetase Deficiency|Myoadenylate deaminase deficiency|Saccharopinuria/Hyperlysinemia II|Smith-Lemli-Opitz Syndrome (SLOS)|The Oncogenic Action of Succinate|2-aminoadipic 2-oxoadipic aciduria|Gout or Kelley-Seegmiller Syndrome|Metachromatic Leukodystrophy (MLD)|Acetylsalicylic Acid Action Pathway|Cyclophosphamide Metabolism Pathway|Leukotriene C4 Synthesis Deficiency|Magnesium salicylate Action Pathway|Phytanic Acid Peroxisomal Oxidation|Pyridoxine dependency with seizures|Cerebrotendinous Xanthomatosis (CTX)|Dopamine beta-hydroxylase deficiency|Gamma-Glutamyltransferase Deficiency|Hyperlysinemia II or Saccharopinuria|Mitochondrial DNA depletion syndrome|Trisalicylate-choline Action Pathway|Fatty Acid Elongation In Mitochondria|Familial lipoprotein lipase deficiency|Monoamine oxidase-a deficiency (MAO-A)|Nicotinate and Nicotinamide Metabolism|Tyrosinemia, transient, of the newborn|17-alpha-hydroxylase deficiency (CYP17)|Hyperinsulinism-Hyperammonemia Syndrome|Ribose-5-phosphate isomerase deficiency|11-beta-hydroxylase deficiency (CYP11B1)|2-Hydroxyglutric Aciduria (D And L Form)|Gamma-glutamyl-transpeptidase deficiency|Lidocaine (Antiarrhythmic) Action Pathway|Phenytoin (Antiarrhythmic) Action Pathway|Pyruvate Dehydrogenase Complex Deficiency|UMP Synthase Deficiency (Orotic Aciduria)|Apparent mineralocorticoid excess syndrome|Purine Nucleoside Phosphorylase Deficiency|The oncogenic action of 2-hydroxyglutarate|Transfer of Acetyl Groups into Mitochondria|Glucose-6-phosphate dehydrogenase deficiency|Hyperornithinemia with gyrate atrophy (HOGA)|Hyperphenylalaninemia due to dhpr-deficiency|Lidocaine (Local Anaesthetic) Action Pathway|Congenital Bile Acid Synthesis Defect Type II|3-Beta-Hydroxysteroid Dehydrogenase Deficiency|Succinic semialdehyde dehydrogenase deficiency|Xanthine Dehydrogenase Deficiency (Xanthinuria)|L-arginine:glycine amidinotransferase deficiency|Lidocaine (Local Anaesthetic) Metabolism Pathway|Lysosomal Acid Lipase Deficiency (Wolman Disease)|Corticosterone methyl oxidase I deficiency (CMO I)|17-Beta Hydroxysteroid Dehydrogenase III Deficiency|Adenine phosphoribosyltransferase deficiency (APRT)|Corticosterone methyl oxidase II deficiency - CMO II|Ornithine Aminotransferase Deficiency (OAT Deficiency)|Chondrodysplasia Punctata II, X Linked Dominant (CDPX2)|Methylenetetrahydrofolate Reductase Deficiency (MTHFRD)|Congenital Lipoid Adrenal Hyperplasia (CLAH) or Lipoid CAH|MNGIE (Mitochondrial Neurogastrointestinal Encephalopathy)|Long-chain-3-hydroxyacyl-coa dehydrogenase deficiency (LCHAD)|Guanidinoacetate Methyltransferase Deficiency (GAMT Deficiency)|Arginine: Glycine Amidinotransferase Deficiency (AGAT Deficiency)|Hyperornithinemia-hyperammonemia-homocitrullinuria [HHH-syndrome]|Pyruvate Decarboxylase E1 Component Deficiency (PDHE1 Deficiency)|Creatine deficiency, guanidinoacetate methyltransferase deficiency|The oncogenic action of L-2-hydroxyglutarate in Hydroxygluaricaciduria|4-Hydroxybutyric Aciduria/Succinic Semialdehyde Dehydrogenase Deficiency|The oncogenic action of D-2-hydroxyglutarate in Hydroxygluaricaciduria |Hyperphenylalaniemia due to guanosine triphosphate cyclohydrolase deficiency|Hyperphenylalaninemia due to 6-pyruvoyltetrahydropterin synthase deficiency (ptps)|Adrenal Hyperplasia Type 3 or Congenital Adrenal Hyperplasia due to 21-hydroxylase Deficiency|Adrenal Hyperplasia Type 5 or Congenital Adrenal Hyperplasia due to 17 Alpha-hydroxylase Deficiency	NA|NA|NA|NA|NA|NA|NA|NA|NA|NA|NA|NA|NA|NA|map00140|NA|NA|map00670|map00230|NA|NA|NA|map00310|NA|NA|map00830|NA|NA|NA|NA|map00620|map00350|NA|map00250|map00340|NA|map00790|map00100|NA|NA|NA|NA|map00240|map00380|map00120|map00480|NA|map00410|NA|map00561|NA|NA|map00500|NA|NA|NA|map00130|NA|NA|NA|NA|NA|NA|NA|NA|NA|NA|NA|NA|NA|NA|NA|NA|NA|NA|NA|NA|NA|NA|NA|NA|NA|NA|NA|NA|NA|NA|NA|map00030|NA|NA|NA|NA|NA|NA|NA|NA|NA|NA|NA|NA|NA|NA|NA|NA|NA|NA|NA|NA|NA|map00590|NA|NA|NA|NA|NA|NA|NA|NA|NA|NA|NA|NA|NA|NA|NA|NA|NA|NA|NA|NA|NA|NA|NA|NA|NA|NA|NA|NA|NA|map00330|NA|NA|NA|NA|map00150|NA|NA|map00051|NA|NA|NA|NA|NA|NA|NA|NA|NA|NA|NA|NA|NA|NA|NA|NA|NA|NA|NA|NA|NA|NA|NA|NA|NA|NA|NA|NA|NA|map00062|NA|NA|map00760|NA|NA|NA|NA|NA|NA|NA|NA|NA|NA|NA|NA|NA|NA|NA|NA|NA|NA|NA|NA|NA|NA|NA|NA|NA|NA|NA|NA|NA|NA|NA|NA|NA|NA|NA|NA|NA|NA|NA|NA|NA|NA|NA|NA|NA|NA|NA|NA	SMP00561|SMP00169|SMP00191|SMP00525|SMP00190|SMP00387|SMP00526|SMP00196|SMP00654|SMP00511|SMP00143|SMP00386|SMP00349|SMP00490|SMP00130|SMP00168|SMP00385|SMP00053|SMP00050|SMP00529|SMP30880|SMP00509|SMP00037|SMP00510|SMP00208|SMP00074|SMP00218|SMP00512|SMP00316|SMP00449|SMP00060|SMP00006|SMP00565|SMP00072|SMP00044|SMP00209|SMP00005|SMP00023|SMP00336|SMP00464|SMP00127|SMP00479|SMP00046|SMP00063|SMP00035|SMP00015|SMP00361|SMP00007|SMP00084|SMP00039|SMP00120|SMP00431|SMP00034|SMP00094|SMP00101|SMP00704|SMP00065|SMP00102|SMP00694|SMP00096|SMP00486|SMP00186|SMP00086|SMP00098|SMP00106|SMP00702|SMP00113|SMP00077|SMP00087|SMP00707|SMP00471|SMP00706|SMP00520|SMP00720|SMP00500|SMP00692|SMP00093|SMP00289|SMP00429|SMP00695|SMP00696|SMP02298|SMP00448|SMP00422|SMP00085|SMP00700|SMP00099|SMP00114|SMP00031|SMP00207|SMP00116|SMP00095|SMP30406|SMP00693|SMP00493|SMP00423|SMP00641|SMP00119|SMP00187|SMP00527|SMP00079|SMP00364|SMP00699|SMP00117|SMP00089|SMP00559|SMP00112|SMP00082|SMP00430|SMP00107|SMP00075|SMP00131|SMP00427|SMP00111|SMP00697|SMP00348|SMP00104|SMP00432|SMP00628|SMP00092|SMP00492|SMP00644|SMP00633|SMP00351|SMP00590|SMP00606|SMP00710|SMP00605|SMP00625|SMP00109|SMP00428|SMP00642|SMP00701|SMP00558|SMP00709|SMP00144|SMP00626|SMP00178|SMP00650|SMP00203|SMP00020|SMP00639|SMP00447|SMP00317|SMP00705|SMP00068|SMP00634|SMP00724|SMP00064|SMP00725|SMP00653|SMP00708|SMP00491|SMP02295|SMP00635|SMP00576|SMP00167|SMP00508|SMP00337|SMP00537|SMP00239|SMP00389|SMP02292|SMP00719|SMP00365|SMP00347|SMP00083|SMP00604|SMP00353|SMP00698|SMP00450|SMP00571|SMP00315|SMP00498|SMP00183|SMP00528|SMP00536|SMP00703|SMP00054|SMP00530|SMP00533|SMP00048|SMP00494|SMP00566|SMP00339|SMP00519|SMP00575|SMP00136|SMP00501|SMP00328|SMP00327|SMP00212|SMP00219|SMP00717|SMP00210|SMP02291|SMP00466|SMP00518|SMP00505|SMP00489|SMP00398|SMP00314|SMP00718|SMP00567|SMP00220|SMP00507|SMP00620|SMP00319|SMP00577|SMP00356|SMP00535|SMP00578|SMP00363|SMP00388|SMP00543|SMP00371|SMP00202|SMP00544|SMP00188|SMP00362|SMP00506|SMP00334|SMP00504|SMP02358|SMP00243|SMP02359|SMP00487|SMP00488|SMP00373|SMP00372		x
Niacinamide	C6H6N2O	HMDB0001406	quantified	YMDB00274	NC(=O)C1=CC=CN=C1	DFPAKSUCGFBDDF-UHFFFAOYSA-N	C00153	Nicotinamides	Organic compounds	Organoheterocyclic compounds	Pyridines and derivatives	Pyridinecarboxylic acids and derivatives	Aromatic heteromonocyclic compounds	Nicotinate and Nicotinamide Metabolism	map00760	SMP00048	Uremia|Crohn's disease|Colorectal cancer|Ulcerative colitis|Diverticular disease	x
Nicotinamide riboside	C11H15N2O5	HMDB0000855	detected	YMDB00103	NC(=O)C1=C[N+](=CC=C1)[C@@H]1O[C@H](CO)[C@@H](O)[C@H]1O	JLEBZPBDRKPWTD-TURQNECASA-O	C03150	Glycosylamines	Organic compounds	Organic oxygen compounds	Organooxygen compounds	Carbohydrates and carbohydrate conjugates	Aromatic heteromonocyclic compounds	Nicotinate and Nicotinamide Metabolism	map00760	SMP00048	Autosomal dominant polycystic kidney disease		x
Nicotinamide ribotide	C11H15N2O8P	HMDB0000229	quantified	YMDB00138	NC(=O)C1=CC=C[N+](=C1)[C@@H]1O[C@H](COP(O)([O-])=O)[C@@H](O)[C@H]1O	DAYLJWODMCOQEW-TURQNECASA-N	C00455	Nicotinamide nucleotides	Organic compounds	Nucleosides, nucleotides, and analogues	Pyridine nucleotides	Nicotinamide nucleotides	Aromatic heteromonocyclic compounds	Nicotinate and Nicotinamide Metabolism	map00760	SMP00048	Sodium nitrate consumption		x
Nicotinic acid adenine dinucleotide	C21H27N6O15P2	HMDB0001179	expected	no_match	NC1=C2N=CN([C@@H]3O[C@H](COP(O)(=O)OP(O)(=O)OC[C@H]4O[C@H]([C@H](O)[C@@H]4O)[N+]4=CC=CC(=C4)C(O)=O)[C@@H](O)[C@H]3O)C2=NC=N1	SENPVEZBRZQVST-HISDBWNOSA-O	C00857	(5'->5')-dinucleotides	Organic compounds	Nucleosides, nucleotides, and analogues	(5'->5')-dinucleotides		Aromatic heteropolycyclic compounds	Homocarnosinosis|Glutamate Metabolism|Nicotinate and Nicotinamide Metabolism|Hyperinsulinism-Hyperammonemia Syndrome|2-Hydroxyglutric Aciduria (D And L Form)|Succinic semialdehyde dehydrogenase deficiency|4-Hydroxybutyric Aciduria/Succinic Semialdehyde Dehydrogenase Deficiency	NA|map00250|map00760|NA|NA|NA|NA	SMP00385|SMP00072|SMP00048|SMP00339|SMP00136|SMP00567|SMP00243			x
Nicotinic acid mononucleotide	C11H16NO9P	HMDB0001132	expected	YMDB00193	O[C@H]1[C@@H](O)[C@@H](O[C@@H]1COP(O)([O-])=O)[N+]1=CC=CC(C1)C(O)=O	OGCWVIVNTBZPBW-BHRXDNSCSA-N	C01185	Pentose phosphates	Organic compounds	Organic oxygen compounds	Organooxygen compounds	Carbohydrates and carbohydrate conjugates	Aliphatic heteromonocyclic compounds	Nicotinate and Nicotinamide Metabolism	map00760	SMP00048			x
Ornithine	C5H12N2O2	HMDB0000214	quantified	YMDB00353	NCCC[C@H](N)C(O)=O	AHLPHDHHMVZTML-BYPYZUCNSA-N	C00077	L-alpha-amino acids	Organic compounds	Organic acids and derivatives	Carboxylic acids and derivatives	Amino acids, peptides, and analogues	Aliphatic acyclic compounds	Urea Cycle|Argininemia|Prolinemia Type II|Citrullinemia Type I|Hyperprolinemia Type I|Argininosuccinic Aciduria|Prolidase Deficiency (PD)|Glycine and Serine Metabolism|Arginine and Proline Metabolism|Spermidine and Spermine Biosynthesis|Carbamoyl Phosphate Synthetase Deficiency|Hyperornithinemia with gyrate atrophy (HOGA)|L-arginine:glycine amidinotransferase deficiency|Ornithine Aminotransferase Deficiency (OAT Deficiency)|Ornithine Transcarbamylase Deficiency (OTC Deficiency)|Guanidinoacetate Methyltransferase Deficiency (GAMT Deficiency)|Arginine: Glycine Amidinotransferase Deficiency (AGAT Deficiency)|Hyperornithinemia-hyperammonemia-homocitrullinuria [HHH-syndrome]|Creatine deficiency, guanidinoacetate methyltransferase deficiency	map00330|NA|NA|NA|NA|NA|NA|map00260|map00330|NA|NA|NA|NA|NA|NA|NA|NA|NA|NA	SMP00059|SMP00357|SMP00208|SMP00001|SMP00361|SMP00003|SMP00207|SMP00004|SMP00020|SMP00445|SMP00002|SMP00505|SMP00507|SMP00363|SMP00205|SMP00188|SMP00362|SMP00506|SMP00504	Uremia|Autism|Obesity|Leukemia|Pregnancy|Cystinuria|Schizophrenia|Hyperlysinuria|Crohn's disease|Pearson Syndrome|Colorectal cancer|Pancreatic cancer|Lewy body disease|Early preeclampsia|Ulcerative colitis|Alzheimer's disease|Fumarase deficiency|Periodontal disease|Late-onset preeclampsia|Frontotemporal dementia|Eosinophilic esophagitis|Hyperlysinemia I, familial|Hyperdibasic aminoaciduria I|Lysinuric protein intolerance|Ornithine transcarbamylase deficiency|Hyperornithinemia with Gyrate Atrophy|N-acetylglutamate synthetase deficiency|Cutis laxa, autosomal recessive, type IIIA|Perillyl alcohol administration for cancer treatment|Myopathy, lactic acidosis, and sideroblastic anemia 1	x
Orotic acid	C5H4N2O4	HMDB0000226	quantified	YMDB00405	OC(=O)C1=CC(=O)NC(=O)N1	PXQPEWDEAKTCGB-UHFFFAOYSA-N	C00295	Pyrimidinecarboxylic acids	Organic compounds	Organoheterocyclic compounds	Diazines	Pyrimidines and pyrimidine derivatives	Aromatic heteromonocyclic compounds	Pyrimidine Metabolism|Dihydropyrimidinase Deficiency|Beta Ureidopropionase Deficiency|UMP Synthase Deficiency (Orotic Aciduria)|MNGIE (Mitochondrial Neurogastrointestinal Encephalopathy)	map00240|NA|NA|NA|NA	SMP00046|SMP00178|SMP00172|SMP00219|SMP00202	Canavan disease|Crohn's disease|Colorectal cancer|Orotic aciduria I|Ulcerative colitis|Lysinuric protein intolerance|Ornithine transcarbamylase deficiency|N-acetylglutamate synthetase deficiency|Hyperornithinemia-hyperammonemia-homocitrullinuria|Phosphoenolpyruvate Carboxykinase Deficiency 1, Cytosolic	x
Oxalacetic acid	C4H4O5	HMDB0000223	quantified	YMDB00235	OC(=O)CC(=O)C(O)=O	KHPXUQMNIQBQEV-UHFFFAOYSA-N	C00036	Short-chain keto acids and derivatives	Organic compounds	Organic acids and derivatives	Keto acids and derivatives	Short-chain keto acids and derivatives	Aliphatic acyclic compounds	Urea Cycle|Argininemia|Alkaptonuria|Hawkinsinuria|Leigh Syndrome|Warburg Effect|Canavan Disease|Gluconeogenesis|Lactic Acidemia|Homocarnosinosis|Citric Acid Cycle|Alanine Metabolism|Hypoacetylaspartia|Prolinemia Type II|Tyrosinemia Type I|Fumarase deficiency|Pyruvate Metabolism|Tyrosine Metabolism|Aspartate Metabolism|Citrullinemia Type I|Glutamate Metabolism|Glycogenosis, Type IB|Glycogenosis, Type IC|Hyperprolinemia Type I|Malate-Aspartate Shuttle|Argininosuccinic Aciduria|Disulfiram Action Pathway|Glutaminolysis and Cancer|Prolidase Deficiency (PD)|Triosephosphate isomerase|Congenital lactic acidosis|Pyruvate kinase deficiency|Primary Hyperoxaluria Type I|Primary hyperoxaluria II, PH2|Arginine and Proline Metabolism|Pyruvate Carboxylase Deficiency|The Oncogenic Action of Fumarate|The Oncogenic Action of Succinate|Mitochondrial complex II deficiency|Dopamine beta-hydroxylase deficiency|Fructose-1,6-diphosphatase deficiency|Monoamine oxidase-a deficiency (MAO-A)|Pyruvate dehydrogenase deficiency (E2)|Pyruvate dehydrogenase deficiency (E3)|Tyrosinemia, transient, of the newborn|Hyperinsulinism-Hyperammonemia Syndrome|2-Hydroxyglutric Aciduria (D And L Form)|Carbamoyl Phosphate Synthetase Deficiency|Glycogenosis, Type IA. Von gierke disease|Pyruvate Dehydrogenase Complex Deficiency|The oncogenic action of 2-hydroxyglutarate|Transfer of Acetyl Groups into Mitochondria|Hyperornithinemia with gyrate atrophy (HOGA)|Succinic semialdehyde dehydrogenase deficiency|2-ketoglutarate dehydrogenase complex deficiency|L-arginine:glycine amidinotransferase deficiency|Ornithine Aminotransferase Deficiency (OAT Deficiency)|Ornithine Transcarbamylase Deficiency (OTC Deficiency)|Phosphoenolpyruvate carboxykinase deficiency 1 (PEPCK1)|Glycogen Storage Disease Type 1A (GSD1A) or Von Gierke Disease|Guanidinoacetate Methyltransferase Deficiency (GAMT Deficiency)|Arginine: Glycine Amidinotransferase Deficiency (AGAT Deficiency)|Hyperornithinemia-hyperammonemia-homocitrullinuria [HHH-syndrome]|Pyruvate Decarboxylase E1 Component Deficiency (PDHE1 Deficiency)|Creatine deficiency, guanidinoacetate methyltransferase deficiency|The oncogenic action of L-2-hydroxyglutarate in Hydroxygluaricaciduria|4-Hydroxybutyric Aciduria/Succinic Semialdehyde Dehydrogenase Deficiency|The oncogenic action of D-2-hydroxyglutarate in Hydroxygluaricaciduria	map00330|NA|NA|NA|NA|NA|NA|map00010|NA|NA|map00020|map00250|NA|NA|NA|NA|map00620|map00350|map00250|NA|map00250|NA|NA|NA|NA|NA|NA|NA|NA|NA|NA|NA|NA|NA|map00330|NA|NA|NA|NA|NA|NA|NA|NA|NA|NA|NA|NA|NA|NA|NA|NA|NA|NA|NA|NA|NA|NA|NA|NA|NA|NA|NA|NA|NA|NA|NA|NA|NA	SMP00059|SMP00357|SMP00169|SMP00190|SMP00196|SMP00654|SMP00175|SMP00128|SMP00313|SMP00385|SMP00057|SMP00055|SMP00192|SMP00208|SMP00218|SMP00547|SMP00060|SMP00006|SMP00067|SMP00001|SMP00072|SMP00573|SMP00574|SMP00361|SMP00129|SMP00003|SMP00429|SMP02298|SMP00207|SMP00563|SMP00546|SMP00559|SMP00352|SMP00558|SMP00020|SMP00350|SMP02295|SMP02292|SMP00548|SMP00498|SMP00562|SMP00533|SMP00551|SMP00550|SMP00494|SMP00339|SMP00136|SMP00002|SMP00581|SMP00212|SMP02291|SMP00466|SMP00505|SMP00567|SMP00549|SMP00507|SMP00363|SMP00205|SMP00560|SMP00374|SMP00188|SMP00362|SMP00506|SMP00334|SMP00504|SMP02358|SMP00243|SMP02359	Anoxia		x
Oxidized glutathione	C20H32N6O12S2	HMDB0003337	quantified	YMDB00057	NC(CCC(=O)NC(CSSCC(NC(=O)CCC(N)C(O)=O)C(=O)NCC(O)=O)C(=O)NCC(O)=O)C(O)=O	YPZRWBKMTBYPTK-UHFFFAOYSA-N	C00127	Oligopeptides	Organic compounds	Organic acids and derivatives	Carboxylic acids and derivatives	Amino acids, peptides, and analogues	Aliphatic acyclic compounds	5-Oxoprolinuria|Homocarnosinosis|Glutamate Metabolism|Glutathione Metabolism|Etodolac Action Pathway|Naproxen Action Pathway|Sulindac Action Pathway|Suprofen Action Pathway|Tolmetin Action Pathway|Bromfenac Action Pathway|Carprofen Action Pathway|Celecoxib Action Pathway|Ibuprofen Action Pathway|Ketorolac Action Pathway|Meloxicam Action Pathway|Nepafenac Action Pathway|Oxaprozin Action Pathway|Piroxicam Action Pathway|Rofecoxib Action Pathway|Salsalate Action Pathway|Tenoxicam Action Pathway|5-oxoprolinase deficiency|Antipyrine Action Pathway|Diclofenac Action Pathway|Diflunisal Action Pathway|Etoricoxib Action Pathway|Fenoprofen Action Pathway|Ketoprofen Action Pathway|Lornoxicam Action Pathway|Nabumetone Action Pathway|Valdecoxib Action Pathway|Antrafenine Action Pathway|Lumiracoxib Action Pathway|Arachidonic Acid Metabolism|Flurbiprofen Action Pathway|Indomethacin Action Pathway|Acetaminophen Action Pathway|Mefenamic Acid Action Pathway|Phenylbutazone Action Pathway|Salicylic Acid Action Pathway|Tiaprofenic Acid Action Pathway|Salicylate-sodium Action Pathway|Glutathione Synthetase Deficiency|Acetylsalicylic Acid Action Pathway|Leukotriene C4 Synthesis Deficiency|Magnesium salicylate Action Pathway|Gamma-Glutamyltransferase Deficiency|Trisalicylate-choline Action Pathway|Hyperinsulinism-Hyperammonemia Syndrome|2-Hydroxyglutric Aciduria (D And L Form)|Gamma-glutamyl-transpeptidase deficiency|Succinic semialdehyde dehydrogenase deficiency|4-Hydroxybutyric Aciduria/Succinic Semialdehyde Dehydrogenase Deficiency	NA|NA|map00250|map00480|NA|NA|NA|NA|NA|NA|NA|NA|NA|NA|NA|NA|NA|NA|NA|NA|NA|NA|NA|NA|NA|NA|NA|NA|NA|NA|NA|NA|NA|map00590|NA|NA|NA|NA|NA|NA|NA|NA|NA|NA|NA|NA|NA|NA|NA|NA|NA|NA|NA	SMP00143|SMP00385|SMP00072|SMP00015|SMP00084|SMP00120|SMP00094|SMP00101|SMP00704|SMP00102|SMP00694|SMP00096|SMP00086|SMP00098|SMP00106|SMP00702|SMP00113|SMP00077|SMP00087|SMP00707|SMP00706|SMP00500|SMP00692|SMP00093|SMP00289|SMP00695|SMP00696|SMP00085|SMP00700|SMP00114|SMP00116|SMP00693|SMP00699|SMP00075|SMP00697|SMP00104|SMP00710|SMP00109|SMP00701|SMP00709|SMP00705|SMP00708|SMP00337|SMP00083|SMP00353|SMP00698|SMP00183|SMP00703|SMP00339|SMP00136|SMP00501|SMP00567|SMP00243	Schizophrenia|Canavan disease|Lewy body disease|Multiple sclerosis|Alzheimer's disease|Frontotemporal dementia|Temporomandibular joint disorder	x
Oxoadipic acid	C6H8O5	HMDB0000225	quantified	YMDB00142	OC(=O)CCCC(=O)C(O)=O	FGSBNBBHOZHUBO-UHFFFAOYSA-N	C00322	Medium-chain keto acids and derivatives	Organic compounds	Organic acids and derivatives	Keto acids and derivatives	Medium-chain keto acids and derivatives	Aliphatic acyclic compounds	Lysine Degradation|Glutaric Aciduria Type I|Hyperlysinemia I, Familial|Saccharopinuria/Hyperlysinemia II|2-aminoadipic 2-oxoadipic aciduria|Pyridoxine dependency with seizures|Hyperlysinemia II or Saccharopinuria	map00310|NA|NA|NA|NA|NA|NA	SMP00037|SMP00186|SMP00527|SMP00239|SMP00719|SMP00571|SMP00528	2-Ketoadipic acidemia|2-Aminoadipic aciduria|Alpha-aminoadipic aciduria	x
Oxoglutaric acid	C5H6O5	HMDB0000208	quantified	YMDB00153	OC(=O)CCC(=O)C(O)=O	KPGXRSRHYNQIFN-UHFFFAOYSA-N	C00026	Gamma-keto acids and derivatives	Organic compounds	Organic acids and derivatives	Keto acids and derivatives	Gamma-keto acids and derivatives	Aliphatic acyclic compounds	Urea Cycle|Argininemia|Alkaptonuria|Sarcosinemia|Hawkinsinuria|Refsum Disease|Warburg Effect|Canavan Disease|Gluconeogenesis|Lactic Acidemia|Phenylketonuria|Homocarnosinosis|Malonic Aciduria|Ammonia Recycling|Citric Acid Cycle|Alanine Metabolism|Hypoacetylaspartia|Lysine Degradation|Prolinemia Type II|Propionic Acidemia|Tyrosinemia Type I|Carnitine Synthesis|Cysteine Metabolism|Fumarase deficiency|Isovaleric acidemia|Isovaleric Aciduria|Tyrosine Metabolism|Aspartate Metabolism|Citrullinemia Type I|Glutamate Metabolism|Glucose-Alanine Cycle|Glycogenosis, Type IB|Glycogenosis, Type IC|Propanoate Metabolism|Tryptophan Metabolism|Hyperprolinemia Type I|Methylmalonic Aciduria|Glutaric Aciduria Type I|Malate-Aspartate Shuttle|Argininosuccinic Aciduria|Disulfiram Action Pathway|Glutaminolysis and Cancer|Maple Syrup Urine Disease|Prolidase Deficiency (PD)|Triosephosphate isomerase|Carnosinuria, carnosinemia|Congenital lactic acidosis|Hyperlysinemia I, Familial|Tyrosinemia Type 3 (TYRO3)|Non Ketotic Hyperglycinemia|Ureidopropionase Deficiency|3-hydroxyisobutyric aciduria|Beta-Ketothiolase Deficiency|GABA-Transaminase Deficiency|Hyperglycinemia, non-ketotic|Primary Hyperoxaluria Type I|Glycine and Serine Metabolism|Arginine and Proline Metabolism|Pyruvate Carboxylase Deficiency|The Oncogenic Action of Fumarate|Saccharopinuria/Hyperlysinemia II|The Oncogenic Action of Succinate|2-aminoadipic 2-oxoadipic aciduria|3-Methylglutaconic Aciduria Type I|Cystinosis, ocular nonnephropathic|Mitochondrial complex II deficiency|Phytanic Acid Peroxisomal Oxidation|Pyridoxine dependency with seizures|Dopamine beta-hydroxylase deficiency|Hyperlysinemia II or Saccharopinuria|Malonyl-coa decarboxylase deficiency|Fructose-1,6-diphosphatase deficiency|Monoamine oxidase-a deficiency (MAO-A)|Pyruvate dehydrogenase deficiency (E2)|Pyruvate dehydrogenase deficiency (E3)|Tyrosinemia, transient, of the newborn|Hyperinsulinism-Hyperammonemia Syndrome|Isobutyryl-coa dehydrogenase deficiency|Oxidation of Branched Chain Fatty Acids|2-Hydroxyglutric Aciduria (D And L Form)|Dimethylglycine Dehydrogenase Deficiency|Carbamoyl Phosphate Synthetase Deficiency|Glycogenosis, Type IA. Von gierke disease|Beta-mercaptolactate-cysteine disulfiduria|The oncogenic action of 2-hydroxyglutarate|Valine, Leucine and Isoleucine Degradation|3-Phosphoglycerate dehydrogenase deficiency|Hyperornithinemia with gyrate atrophy (HOGA)|Succinic semialdehyde dehydrogenase deficiency|3-Hydroxy-3-Methylglutaryl-CoA Lyase Deficiency|2-ketoglutarate dehydrogenase complex deficiency|L-arginine:glycine amidinotransferase deficiency|Tyrosinemia Type 2 (or Richner-Hanhart syndrome)|3-hydroxyisobutyric acid dehydrogenase deficiency|Dihydropyrimidine Dehydrogenase Deficiency (DHPD)|3-Methylcrotonyl Coa Carboxylase Deficiency Type I|Methylmalonate Semialdehyde Dehydrogenase Deficiency|2-Methyl-3-Hydroxybutryl CoA Dehydrogenase Deficiency|Ornithine Aminotransferase Deficiency (OAT Deficiency)|Ornithine Transcarbamylase Deficiency (OTC Deficiency)|Phosphoenolpyruvate carboxykinase deficiency 1 (PEPCK1)|Glycogen Storage Disease Type 1A (GSD1A) or Von Gierke Disease|Guanidinoacetate Methyltransferase Deficiency (GAMT Deficiency)|Arginine: Glycine Amidinotransferase Deficiency (AGAT Deficiency)|Hyperornithinemia-hyperammonemia-homocitrullinuria [HHH-syndrome]|Creatine deficiency, guanidinoacetate methyltransferase deficiency|The oncogenic action of L-2-hydroxyglutarate in Hydroxygluaricaciduria|4-Hydroxybutyric Aciduria/Succinic Semialdehyde Dehydrogenase Deficiency|The oncogenic action of D-2-hydroxyglutarate in Hydroxygluaricaciduria	map00330|NA|NA|NA|NA|NA|NA|NA|map00010|NA|NA|NA|NA|map00910|map00020|map00250|NA|map00310|NA|NA|NA|NA|map00270|NA|NA|NA|map00350|map00250|NA|map00250|NA|NA|NA|map00640|map00380|NA|NA|NA|NA|NA|NA|NA|NA|NA|NA|NA|NA|NA|NA|NA|NA|NA|NA|NA|NA|NA|map00260|map00330|NA|NA|NA|NA|NA|NA|NA|NA|NA|NA|NA|NA|NA|NA|NA|NA|NA|NA|NA|NA|NA|NA|NA|NA|NA|NA|NA|map00280|NA|NA|NA|NA|NA|NA|NA|NA|NA|NA|NA|NA|NA|NA|NA|NA|NA|NA|NA|NA|NA|NA|NA	SMP00059|SMP00357|SMP00169|SMP00244|SMP00190|SMP00451|SMP00654|SMP00175|SMP00128|SMP00313|SMP00206|SMP00385|SMP00198|SMP00009|SMP00057|SMP00055|SMP00192|SMP00037|SMP00208|SMP00236|SMP00218|SMP00465|SMP00013|SMP00547|SMP00524|SMP00238|SMP00006|SMP00067|SMP00001|SMP00072|SMP00127|SMP00573|SMP00574|SMP00016|SMP00063|SMP00361|SMP00200|SMP00186|SMP00129|SMP00003|SMP00429|SMP02298|SMP00199|SMP00207|SMP00563|SMP00493|SMP00546|SMP00527|SMP00370|SMP00223|SMP00492|SMP00522|SMP00173|SMP00351|SMP00485|SMP00352|SMP00004|SMP00020|SMP00350|SMP02295|SMP00239|SMP02292|SMP00719|SMP00139|SMP00722|SMP00548|SMP00450|SMP00571|SMP00498|SMP00528|SMP00502|SMP00562|SMP00533|SMP00551|SMP00550|SMP00494|SMP00339|SMP00523|SMP00030|SMP00136|SMP00242|SMP00002|SMP00581|SMP00499|SMP02291|SMP00032|SMP00721|SMP00505|SMP00567|SMP00138|SMP00549|SMP00507|SMP00369|SMP00521|SMP00179|SMP00237|SMP00384|SMP00137|SMP00363|SMP00205|SMP00560|SMP00374|SMP00188|SMP00362|SMP00506|SMP00504|SMP02358|SMP00243|SMP02359	Anoxia|Schizophrenia|Colorectal cancer|Fumarase deficiency|Eosinophilic esophagitis|Amish lethal microcephaly|D-2-hydroxyglutaric aciduria|Lipoyltransferase 1 Deficiency|Hyperinsulinism-hyperammonemia syndrome|Dihydrolipoamide Dehydrogenase Deficiency|2-Ketoglutarate dehydrogenase complex deficiency|Deafness, Onychodystrophy, Osteodystrophy, Mental Retardation, and Seizures Syndrome	x
PC(16:0_18:0)	C42H84NO8P	HMDB0007970	expected	YMDB01182	[H][C@@](COC(=O)CCCCCCCCCCCCCCC)(COP([O-])(=O)OCC[N+](C)(C)C)OC(=O)CCCCCCCCCCCCCCCCC	PZNPLUBHRSSFHT-RRHRGVEJSA-N		Phosphatidylcholines	Organic compounds	Lipids and lipid-like molecules	Glycerophospholipids	Glycerophosphocholines	Aliphatic acyclic compounds					x
PC(16:0_18:1)	C42H82NO8P	HMDB0007972	quantified	YMDB01183	CCCCCCCCCCCCCCCC(=O)OC[C@]([H])(COP([O-])(=O)OCC[N+](C)(C)C)OC(=O)CCCCCCC\C=C/CCCCCCCC	WTJKGGKOPKCXLL-VYOBOKEXSA-N		Phosphatidylcholines	Organic compounds	Lipids and lipid-like molecules	Glycerophospholipids	Glycerophosphocholines	Aliphatic acyclic compounds				Obesity|Pregnancy	x
PC(16:0_18:2)	C42H80NO8P	HMDB0007973	quantified	YMDB01845	CCCCCCCCCCCCCCCC(=O)OC[C@]([H])(COP([O-])(=O)OCC[N+](C)(C)C)OC(=O)CCCCCCC\C=C/C\C=C/CCCCC	JLPULHDHAOZNQI-ZTIMHPMXSA-N		Phosphatidylcholines	Organic compounds	Lipids and lipid-like molecules	Glycerophospholipids	Glycerophosphocholines	Aliphatic acyclic compounds	Phosphatidylcholine Biosynthesis PC(16:0/18:2(9Z,12Z))|Phosphatidylethanolamine Biosynthesis PE(16:0/18:2(9Z,12Z))	NA|NA	SMP14311|SMP15151	Obesity|Pregnancy|Schizophrenia	x
PC(16:0_18:3)	C42H78NO8P	HMDB0007974	quantified	YMDB01846	CCCCCCCCCCCCCCCC(=O)OC[C@]([H])(COP([O-])(=O)OCC[N+](C)(C)C)OC(=O)CCCC\C=C/C\C=C/C\C=C/CCCCC	CNNSEHUKQJCGTE-UPPWDXJYSA-N		Phosphatidylcholines	Organic compounds	Lipids and lipid-like molecules	Glycerophospholipids	Glycerophosphocholines	Aliphatic acyclic compounds	Phosphatidylcholine Biosynthesis PC(16:0/18:3(6Z,9Z,12Z))|Phosphatidylethanolamine Biosynthesis PE(16:0/18:3(6Z,9Z,12Z))	NA|NA	SMP14312|SMP15152	Obesity|Pregnancy	x
PC(16:0_20:4)	C44H80NO8P	HMDB0007982	quantified	YMDB01853	CCCCCCCCCCCCCCCC(=O)OC[C@]([H])(COP([O-])(=O)OCC[N+](C)(C)C)OC(=O)CCC\C=C/C\C=C/C\C=C/C\C=C/CCCCC	IIZPXYDJLKNOIY-JXPKJXOSSA-N	C00157	Phosphatidylcholines	Organic compounds	Lipids and lipid-like molecules	Glycerophospholipids	Glycerophosphocholines	Aliphatic acyclic compounds	Phosphatidylcholine Biosynthesis PC(16:0/20:4(5Z,8Z,11Z,14Z))|Phosphatidylethanolamine Biosynthesis PE(16:0/20:4(5Z,8Z,11Z,14Z))	NA|NA	SMP14320|SMP15160	Obesity|Pregnancy	x
PC(18:0_18:3)	C44H82NO8P	HMDB0008041	quantified	YMDB01893	CCCCCCCCCCCCCCCCCC(=O)OC[C@]([H])(COP([O-])(=O)OCC[N+](C)(C)C)OC(=O)CCCCCCC\C=C/C\C=C/C\C=C/CC	WZCLAXMADUBPSG-RIXBAXMTSA-N		Phosphatidylcholines	Organic compounds	Lipids and lipid-like molecules	Glycerophospholipids	Glycerophosphocholines	Aliphatic acyclic compounds	Phosphatidylcholine Biosynthesis PC(18:0/18:3(9Z,12Z,15Z))|Phosphatidylethanolamine Biosynthesis PE(18:0/18:3(9Z,12Z,15Z))	NA|NA	SMP14371|SMP15210	Obesity|Pregnancy	x
PC(18:2_18:3)	C44H78NO8P	HMDB0008141	quantified	YMDB01964	CCCCC\C=C/C\C=C/CCCCCCCC(=O)OC[C@]([H])(COP([O-])(=O)OCC[N+](C)(C)C)OC(=O)CCCCCCC\C=C/C\C=C/C\C=C/CC	HZGAVPNEGHQJID-UNBCHYIMSA-N		Phosphatidylcholines	Organic compounds	Lipids and lipid-like molecules	Glycerophospholipids	Glycerophosphocholines	Aliphatic acyclic compounds	Phosphatidylcholine Biosynthesis PC(18:2(9Z,12Z)/18:3(9Z,12Z,15Z))|Phosphatidylethanolamine Biosynthesis PE(18:2(9Z,12Z)/18:3(9Z,12Z,15Z))	NA|NA	SMP14457|SMP15297	Obesity|Pregnancy	x
PC(18:3_16:1)	C42H76NO8P	HMDB0008167	quantified	YMDB01980	CCCCCC\C=C/CCCCCCCC(=O)O[C@]([H])(COC(=O)CCCC\C=C/C\C=C/C\C=C/CCCCC)COP([O-])(=O)OCC[N+](C)(C)C	LPHXBROJEZXFQN-HZZYYZCGSA-N								Phosphatidylcholine Biosynthesis PC(18:3(6Z,9Z,12Z)/16:1(9Z))|Phosphatidylethanolamine Biosynthesis PE(18:3(6Z,9Z,12Z)/16:1(9Z))	NA|NA	SMP14480|SMP15320	Obesity|Pregnancy	x
PC(18:3_18:3)	C44H76NO8P	HMDB0008205	quantified	YMDB02006	CCCCC\C=C/C\C=C/C\C=C/CCCCC(=O)O[C@]([H])(COC(=O)CCCCCCC\C=C/C\C=C/C\C=C/CC)COP([O-])(=O)OCC[N+](C)(C)C	SPWBDEZMKCRQSX-NGPPOSSDSA-N		Phosphatidylcholines	Organic compounds	Lipids and lipid-like molecules	Glycerophospholipids	Glycerophosphocholines	Aliphatic acyclic compounds	Phosphatidylcholine Biosynthesis PC(18:3(9Z,12Z,15Z)/18:3(6Z,9Z,12Z))|Phosphatidylethanolamine Biosynthesis PE(18:3(9Z,12Z,15Z)/18:3(6Z,9Z,12Z))	NA|NA	SMP14514|SMP15354	Obesity|Pregnancy	x
PE(16:0_18:1)	C39H76NO8P	HMDB0008927	detected	YMDB01200	[H][C@@](COC(=O)CCCCCCCCCCCCCCC)(COP(O)(=O)OCCN)OC(=O)CCCCCCC\C=C/CCCCCCCC	FHQVHHIBKUMWTI-OTMQOFQLSA-N		Phosphatidylethanolamines	Organic compounds	Lipids and lipid-like molecules	Glycerophospholipids	Glycerophosphoethanolamines	Aliphatic acyclic compounds	Phosphatidylcholine Biosynthesis PC(16:0/18:1(9Z))|Phosphatidylethanolamine Biosynthesis PE(16:0/18:1(9Z))	NA|NA	SMP14310|SMP15150		x
PE(16:0_18:2)	C39H74NO8P	HMDB0008928	detected	no_match	[H][C@@](COC(=O)CCCCCCCCCCCCCCC)(COP(O)(=O)OCCN)OC(=O)CCCCCCC\C=C/C\C=C/CCCCC	HBZNVZIRJWODIB-NHCUFCNUSA-N		Phosphatidylethanolamines	Organic compounds	Lipids and lipid-like molecules	Glycerophospholipids	Glycerophosphoethanolamines	Aliphatic acyclic compounds	Phosphatidylcholine Biosynthesis PC(16:0/18:2(9Z,12Z))|Phosphatidylethanolamine Biosynthesis PE(16:0/18:2(9Z,12Z))	NA|NA	SMP14311|SMP15151		x
PE(16:0_18:3)	C39H72NO8P	HMDB0008930	expected	no_match	[H][C@@](COC(=O)CCCCCCCCCCCCCCC)(COP(O)(=O)OCCN)OC(=O)CCCCCCC\C=C/C\C=C/C\C=C/CC	QONZHKTZKTUIMU-WSQRTPJYSA-N		Phosphatidylethanolamines	Organic compounds	Lipids and lipid-like molecules	Glycerophospholipids	Glycerophosphoethanolamines	Aliphatic acyclic compounds	Phosphatidylcholine Biosynthesis PC(16:0/18:3(9Z,12Z,15Z))|Phosphatidylethanolamine Biosynthesis PE(16:0/18:3(9Z,12Z,15Z))	NA|NA	SMP14313|SMP15153		x
PE(16:0_20:3)	C41H76NO8P	HMDB0008936	expected	no_match	[H][C@@](COC(=O)CCCCCCCCCCCCCCC)(COP(O)(=O)OCCN)OC(=O)CCCCCC\C=C/C\C=C/C\C=C/CCCCC	LMWFNZUKABEGHS-CISNCOODSA-N		Phosphatidylethanolamines	Organic compounds	Lipids and lipid-like molecules	Glycerophospholipids	Glycerophosphoethanolamines	Aliphatic acyclic compounds	Phosphatidylcholine Biosynthesis PC(16:0/20:3(8Z,11Z,14Z))|Phosphatidylethanolamine Biosynthesis PE(16:0/20:3(8Z,11Z,14Z))	NA|NA	SMP14319|SMP15159		x
PE(18:1_18:1)	C41H78NO8P	HMDB0009059	detected	YMDB01208	[H][C@@](COC(=O)CCCCCCC\C=C/CCCCCCCC)(COP(O)(=O)OCCN)OC(=O)CCCCCCC\C=C/CCCCCCCC	MWRBNPKJOOWZPW-NYVOMTAGSA-N		Phosphatidylethanolamines	Organic compounds	Lipids and lipid-like molecules	Glycerophospholipids	Glycerophosphoethanolamines	Aliphatic acyclic compounds	Phosphatidylcholine Biosynthesis PC(18:1(9Z)/18:1(9Z))|Phosphatidylethanolamine Biosynthesis PE(18:1(9Z)/18:1(9Z))	NA|NA	SMP14426|SMP15265		x
PE(18:1_18:3)	C41H74NO8P	HMDB0009062	expected	no_match	[H][C@@](COC(=O)CCCCCCC\C=C/CCCCCCCC)(COP(O)(=O)OCCN)OC(=O)CCCCCCC\C=C/C\C=C/C\C=C/CC	PCBVVHMKRNVSDR-YJNXUYHJSA-N		Phosphatidylethanolamines	Organic compounds	Lipids and lipid-like molecules	Glycerophospholipids	Glycerophosphoethanolamines	Aliphatic acyclic compounds	Phosphatidylcholine Biosynthesis PC(18:1(9Z)/18:3(9Z,12Z,15Z))|Phosphatidylethanolamine Biosynthesis PE(18:1(9Z)/18:3(9Z,12Z,15Z))	NA|NA	SMP14429|SMP15268		x
PE(18:2_18:3)	C41H72NO8P	HMDB0009094	expected	no_match	[H][C@@](COC(=O)CCCCCCC\C=C/C\C=C/CCCCC)(COP(O)(=O)OCCN)OC(=O)CCCC\C=C/C\C=C/C\C=C/CCCCC	ZKGZYXURTJFGJK-AVNRDTHESA-N		Phosphatidylethanolamines	Organic compounds	Lipids and lipid-like molecules	Glycerophospholipids	Glycerophosphoethanolamines	Aliphatic acyclic compounds	Phosphatidylcholine Biosynthesis PC(18:2(9Z,12Z)/18:3(6Z,9Z,12Z))|Phosphatidylethanolamine Biosynthesis PE(18:2(9Z,12Z)/18:3(6Z,9Z,12Z))	NA|NA	SMP14456|SMP15296		x
PG(16:0_18:0)	C40H79O10P	HMDB0010572	expected	no_match	[H][C@](O)(CO)COP(O)(=O)OC[C@@]([H])(COC(=O)CCCCCCCCCCCCCCC)OC(=O)CCCCCCCCCCCCCCCCC	KBPVYRBBONZJHF-QPPIDDCLSA-N		Phosphatidylglycerols	Organic compounds	Lipids and lipid-like molecules	Glycerophospholipids	Glycerophosphoglycerols	Aliphatic acyclic compounds	Cardiolipin Biosynthesis CL(16:0/18:0/16:0/18:0)|Cardiolipin Biosynthesis CL(16:0/18:0/18:0/16:0)|Cardiolipin Biosynthesis CL(16:0/18:0/18:0/18:0)|Cardiolipin Biosynthesis CL(16:0/18:0/16:0/16:1(9Z))|Cardiolipin Biosynthesis CL(16:0/18:0/16:0/18:1(9Z))|Cardiolipin Biosynthesis CL(16:0/18:0/16:1(9Z)/16:0)|Cardiolipin Biosynthesis CL(16:0/18:0/16:1(9Z)/18:0)|Cardiolipin Biosynthesis CL(16:0/18:0/18:0/16:1(9Z))|Cardiolipin Biosynthesis CL(16:0/18:0/18:0/18:1(9Z))|Cardiolipin Biosynthesis CL(16:0/18:0/18:1(9Z)/16:0)|Cardiolipin Biosynthesis CL(16:0/18:0/18:1(9Z)/18:0)|Cardiolipin Biosynthesis CL(16:0/18:0/16:0/18:1(11Z))|Cardiolipin Biosynthesis CL(16:0/18:0/18:0/18:1(11Z))|Cardiolipin Biosynthesis CL(16:0/18:0/18:1(11Z)/16:0)|Cardiolipin Biosynthesis CL(16:0/18:0/18:1(11Z)/18:0)|Cardiolipin Biosynthesis CL(16:0/18:0/16:0/18:2(9Z,12Z))|Cardiolipin Biosynthesis CL(16:0/18:0/16:1(9Z)/16:1(9Z))|Cardiolipin Biosynthesis CL(16:0/18:0/18:0/18:2(9Z,12Z))|Cardiolipin Biosynthesis CL(16:0/18:0/18:1(9Z)/18:1(9Z))|Cardiolipin Biosynthesis CL(16:0/18:0/18:2(9Z,12Z)/16:0)|Cardiolipin Biosynthesis CL(16:0/18:0/18:2(9Z,12Z)/18:0)|Cardiolipin Biosynthesis CL(16:0/18:0/18:1(11Z)/18:1(9Z))|Cardiolipin Biosynthesis CL(16:0/18:0/18:1(9Z)/18:1(11Z))|Cardiolipin Biosynthesis CL(16:0/18:0/18:1(11Z)/18:1(11Z))|Cardiolipin Biosynthesis CL(16:0/18:0/16:0/20:4(5Z,8Z,11Z,14Z))|Cardiolipin Biosynthesis CL(16:0/18:0/18:0/20:4(5Z,8Z,11Z,14Z))|Cardiolipin Biosynthesis CL(16:0/18:0/20:4(5Z,8Z,11Z,14Z)/16:0)|Cardiolipin Biosynthesis CL(16:0/18:0/20:4(5Z,8Z,11Z,14Z)/18:0)|Cardiolipin Biosynthesis CL(16:0/18:0/18:2(9Z,12Z)/18:2(9Z,12Z))|Cardiolipin Biosynthesis CL(16:0/18:0/16:0/22:5(4Z,7Z,10Z,13Z,16Z))|Cardiolipin Biosynthesis CL(16:0/18:0/18:0/22:5(4Z,7Z,10Z,13Z,16Z))|Cardiolipin Biosynthesis CL(16:0/18:0/22:5(4Z,7Z,10Z,13Z,16Z)/16:0)|Cardiolipin Biosynthesis CL(16:0/18:0/22:5(4Z,7Z,10Z,13Z,16Z)/18:0)|Cardiolipin Biosynthesis CL(16:0/18:0/16:0/22:5(7Z,10Z,13Z,16Z,19Z))|Cardiolipin Biosynthesis CL(16:0/18:0/18:0/22:5(7Z,10Z,13Z,16Z,19Z))|Cardiolipin Biosynthesis CL(16:0/18:0/22:5(7Z,10Z,13Z,16Z,19Z)/16:0)|Cardiolipin Biosynthesis CL(16:0/18:0/22:5(7Z,10Z,13Z,16Z,19Z)/18:0)|Cardiolipin Biosynthesis CL(16:0/18:0/16:0/22:6(4Z,7Z,10Z,13Z,16Z,19Z))|Cardiolipin Biosynthesis CL(16:0/18:0/18:0/22:6(4Z,7Z,10Z,13Z,16Z,19Z))|Cardiolipin Biosynthesis CL(16:0/18:0/22:6(4Z,7Z,10Z,13Z,16Z,19Z)/16:0)|Cardiolipin Biosynthesis CL(16:0/18:0/22:6(4Z,7Z,10Z,13Z,16Z,19Z)/18:0)|Cardiolipin Biosynthesis CL(16:0/18:0/20:4(5Z,8Z,11Z,14Z)/20:4(5Z,8Z,11Z,14Z))|Cardiolipin Biosynthesis CL(16:0/18:0/22:5(4Z,7Z,10Z,13Z,16Z)/22:5(4Z,7Z,10Z,13Z,16Z))|Cardiolipin Biosynthesis CL(16:0/18:0/22:5(4Z,7Z,10Z,13Z,16Z)/22:5(7Z,10Z,13Z,16Z,19Z))|Cardiolipin Biosynthesis CL(16:0/18:0/22:5(7Z,10Z,13Z,16Z,19Z)/22:5(4Z,7Z,10Z,13Z,16Z))|Cardiolipin Biosynthesis CL(16:0/18:0/22:5(7Z,10Z,13Z,16Z,19Z)/22:5(7Z,10Z,13Z,16Z,19Z))|Cardiolipin Biosynthesis CL(16:0/18:0/22:6(4Z,7Z,10Z,13Z,16Z,19Z)/22:6(4Z,7Z,10Z,13Z,16Z,19Z))	NA|NA|NA|NA|NA|NA|NA|NA|NA|NA|NA|NA|NA|NA|NA|NA|NA|NA|NA|NA|NA|NA|NA|NA|NA|NA|NA|NA|NA|NA|NA|NA|NA|NA|NA|NA|NA|NA|NA|NA|NA|NA|NA|NA|NA|NA|NA	SMP27102|SMP27113|SMP27115|SMP27101|SMP27104|SMP27110|SMP27112|SMP27114|SMP27117|SMP27127|SMP27128|SMP27103|SMP27116|SMP27123|SMP27124|SMP27105|SMP27111|SMP27118|SMP27130|SMP27131|SMP27132|SMP27126|SMP27129|SMP27125|SMP27106|SMP27119|SMP27134|SMP27135|SMP27133|SMP27107|SMP27120|SMP27137|SMP27138|SMP27108|SMP27121|SMP27141|SMP27142|SMP27109|SMP27122|SMP27145|SMP27146|SMP27136|SMP27139|SMP27140|SMP27143|SMP27144|SMP27147		x
PG(18:0_18:0)	C42H83O10P	HMDB0010602	expected	no_match	[H][C@](O)(CO)COP(O)(=O)OC[C@@]([H])(COC(=O)CCCCCCCCCCCCCCCCC)OC(=O)CCCCCCCCCCCCCCCCC	FVJZSBGHRPJMMA-IOLBBIBUSA-N		Phosphatidylglycerols	Organic compounds	Lipids and lipid-like molecules	Glycerophospholipids	Glycerophosphoglycerols	Aliphatic acyclic compounds	Cardiolipin Biosynthesis CL(18:0/18:0/18:0/18:0)|Cardiolipin Biosynthesis CL(18:0/18:0/16:1(9Z)/16:0)|Cardiolipin Biosynthesis CL(18:0/18:0/16:1(9Z)/18:0)|Cardiolipin Biosynthesis CL(18:0/18:0/18:0/16:1(9Z))|Cardiolipin Biosynthesis CL(18:0/18:0/18:0/18:1(9Z))|Cardiolipin Biosynthesis CL(18:0/18:0/18:1(9Z)/16:0)|Cardiolipin Biosynthesis CL(18:0/18:0/18:1(9Z)/18:0)|Cardiolipin Biosynthesis CL(18:0/18:0/18:0/18:1(11Z))|Cardiolipin Biosynthesis CL(18:0/18:0/18:1(11Z)/16:0)|Cardiolipin Biosynthesis CL(18:0/18:0/18:1(11Z)/18:0)|Cardiolipin Biosynthesis CL(18:0/18:0/16:1(9Z)/16:1(9Z))|Cardiolipin Biosynthesis CL(18:0/18:0/16:1(9Z)/18:1(9Z))|Cardiolipin Biosynthesis CL(18:0/18:0/18:0/18:2(9Z,12Z))|Cardiolipin Biosynthesis CL(18:0/18:0/18:1(9Z)/16:1(9Z))|Cardiolipin Biosynthesis CL(18:0/18:0/18:1(9Z)/18:1(9Z))|Cardiolipin Biosynthesis CL(18:0/18:0/18:2(9Z,12Z)/16:0)|Cardiolipin Biosynthesis CL(18:0/18:0/18:2(9Z,12Z)/18:0)|Cardiolipin Biosynthesis CL(18:0/18:0/16:1(9Z)/18:1(11Z))|Cardiolipin Biosynthesis CL(18:0/18:0/18:1(11Z)/16:1(9Z))|Cardiolipin Biosynthesis CL(18:0/18:0/18:1(11Z)/18:1(9Z))|Cardiolipin Biosynthesis CL(18:0/18:0/18:1(9Z)/18:1(11Z))|Cardiolipin Biosynthesis CL(18:0/18:0/18:1(11Z)/18:1(11Z))|Cardiolipin Biosynthesis CL(18:0/18:0/16:1(9Z)/18:2(9Z,12Z))|Cardiolipin Biosynthesis CL(18:0/18:0/18:1(9Z)/18:2(9Z,12Z))|Cardiolipin Biosynthesis CL(18:0/18:0/18:2(9Z,12Z)/16:1(9Z))|Cardiolipin Biosynthesis CL(18:0/18:0/18:2(9Z,12Z)/18:1(9Z))|Cardiolipin Biosynthesis CL(18:0/18:0/18:1(11Z)/18:2(9Z,12Z))|Cardiolipin Biosynthesis CL(18:0/18:0/18:2(9Z,12Z)/18:1(11Z))|Cardiolipin Biosynthesis CL(18:0/18:0/18:0/20:4(5Z,8Z,11Z,14Z))|Cardiolipin Biosynthesis CL(18:0/18:0/20:4(5Z,8Z,11Z,14Z)/16:0)|Cardiolipin Biosynthesis CL(18:0/18:0/20:4(5Z,8Z,11Z,14Z)/18:0)|Cardiolipin Biosynthesis CL(18:0/18:0/18:2(9Z,12Z)/18:2(9Z,12Z))|Cardiolipin Biosynthesis CL(18:0/18:0/16:1(9Z)/20:4(5Z,8Z,11Z,14Z))|Cardiolipin Biosynthesis CL(18:0/18:0/18:0/22:5(4Z,7Z,10Z,13Z,16Z))|Cardiolipin Biosynthesis CL(18:0/18:0/18:1(9Z)/20:4(5Z,8Z,11Z,14Z))|Cardiolipin Biosynthesis CL(18:0/18:0/20:4(5Z,8Z,11Z,14Z)/16:1(9Z))|Cardiolipin Biosynthesis CL(18:0/18:0/20:4(5Z,8Z,11Z,14Z)/18:1(9Z))|Cardiolipin Biosynthesis CL(18:0/18:0/22:5(4Z,7Z,10Z,13Z,16Z)/16:0)|Cardiolipin Biosynthesis CL(18:0/18:0/22:5(4Z,7Z,10Z,13Z,16Z)/18:0)|Cardiolipin Biosynthesis CL(18:0/18:0/18:0/22:5(7Z,10Z,13Z,16Z,19Z))|Cardiolipin Biosynthesis CL(18:0/18:0/18:1(11Z)/20:4(5Z,8Z,11Z,14Z))|Cardiolipin Biosynthesis CL(18:0/18:0/20:4(5Z,8Z,11Z,14Z)/18:1(11Z))|Cardiolipin Biosynthesis CL(18:0/18:0/22:5(7Z,10Z,13Z,16Z,19Z)/16:0)|Cardiolipin Biosynthesis CL(18:0/18:0/22:5(7Z,10Z,13Z,16Z,19Z)/18:0)|Cardiolipin Biosynthesis CL(18:0/18:0/16:1(9Z)/22:5(4Z,7Z,10Z,13Z,16Z))|Cardiolipin Biosynthesis CL(18:0/18:0/18:0/22:6(4Z,7Z,10Z,13Z,16Z,19Z))|Cardiolipin Biosynthesis CL(18:0/18:0/18:1(9Z)/22:5(4Z,7Z,10Z,13Z,16Z))|Cardiolipin Biosynthesis CL(18:0/18:0/18:2(9Z,12Z)/20:4(5Z,8Z,11Z,14Z))|Cardiolipin Biosynthesis CL(18:0/18:0/20:4(5Z,8Z,11Z,14Z)/18:2(9Z,12Z))|Cardiolipin Biosynthesis CL(18:0/18:0/22:5(4Z,7Z,10Z,13Z,16Z)/16:1(9Z))|Cardiolipin Biosynthesis CL(18:0/18:0/22:5(4Z,7Z,10Z,13Z,16Z)/18:1(9Z))|Cardiolipin Biosynthesis CL(18:0/18:0/22:6(4Z,7Z,10Z,13Z,16Z,19Z)/16:0)|Cardiolipin Biosynthesis CL(18:0/18:0/22:6(4Z,7Z,10Z,13Z,16Z,19Z)/18:0)|Cardiolipin Biosynthesis CL(18:0/18:0/16:1(9Z)/22:5(7Z,10Z,13Z,16Z,19Z))|Cardiolipin Biosynthesis CL(18:0/18:0/18:1(11Z)/22:5(4Z,7Z,10Z,13Z,16Z))|Cardiolipin Biosynthesis CL(18:0/18:0/18:1(9Z)/22:5(7Z,10Z,13Z,16Z,19Z))|Cardiolipin Biosynthesis CL(18:0/18:0/22:5(4Z,7Z,10Z,13Z,16Z)/18:1(11Z))|Cardiolipin Biosynthesis CL(18:0/18:0/22:5(7Z,10Z,13Z,16Z,19Z)/16:1(9Z))|Cardiolipin Biosynthesis CL(18:0/18:0/22:5(7Z,10Z,13Z,16Z,19Z)/18:1(9Z))|Cardiolipin Biosynthesis CL(18:0/18:0/18:1(11Z)/22:5(7Z,10Z,13Z,16Z,19Z))|Cardiolipin Biosynthesis CL(18:0/18:0/22:5(7Z,10Z,13Z,16Z,19Z)/18:1(11Z))|Cardiolipin Biosynthesis CL(18:0/18:0/16:1(9Z)/22:6(4Z,7Z,10Z,13Z,16Z,19Z))|Cardiolipin Biosynthesis CL(18:0/18:0/18:1(9Z)/22:6(4Z,7Z,10Z,13Z,16Z,19Z))|Cardiolipin Biosynthesis CL(18:0/18:0/18:2(9Z,12Z)/22:5(4Z,7Z,10Z,13Z,16Z))|Cardiolipin Biosynthesis CL(18:0/18:0/22:5(4Z,7Z,10Z,13Z,16Z)/18:2(9Z,12Z))|Cardiolipin Biosynthesis CL(18:0/18:0/22:6(4Z,7Z,10Z,13Z,16Z,19Z)/16:1(9Z))|Cardiolipin Biosynthesis CL(18:0/18:0/22:6(4Z,7Z,10Z,13Z,16Z,19Z)/18:1(9Z))|Cardiolipin Biosynthesis CL(18:0/18:0/18:1(11Z)/22:6(4Z,7Z,10Z,13Z,16Z,19Z))|Cardiolipin Biosynthesis CL(18:0/18:0/18:2(9Z,12Z)/22:5(7Z,10Z,13Z,16Z,19Z))|Cardiolipin Biosynthesis CL(18:0/18:0/22:5(7Z,10Z,13Z,16Z,19Z)/18:2(9Z,12Z))|Cardiolipin Biosynthesis CL(18:0/18:0/22:6(4Z,7Z,10Z,13Z,16Z,19Z)/18:1(11Z))|Cardiolipin Biosynthesis CL(18:0/18:0/20:4(5Z,8Z,11Z,14Z)/20:4(5Z,8Z,11Z,14Z))|Cardiolipin Biosynthesis CL(18:0/18:0/18:2(9Z,12Z)/22:6(4Z,7Z,10Z,13Z,16Z,19Z))|Cardiolipin Biosynthesis CL(18:0/18:0/22:6(4Z,7Z,10Z,13Z,16Z,19Z)/18:2(9Z,12Z))|Cardiolipin Biosynthesis CL(18:0/18:0/20:4(5Z,8Z,11Z,14Z)/22:5(4Z,7Z,10Z,13Z,16Z))|Cardiolipin Biosynthesis CL(18:0/18:0/22:5(4Z,7Z,10Z,13Z,16Z)/20:4(5Z,8Z,11Z,14Z))|Cardiolipin Biosynthesis CL(18:0/18:0/20:4(5Z,8Z,11Z,14Z)/22:5(7Z,10Z,13Z,16Z,19Z))|Cardiolipin Biosynthesis CL(18:0/18:0/22:5(7Z,10Z,13Z,16Z,19Z)/20:4(5Z,8Z,11Z,14Z))|Cardiolipin Biosynthesis CL(18:0/18:0/20:4(5Z,8Z,11Z,14Z)/22:6(4Z,7Z,10Z,13Z,16Z,19Z))|Cardiolipin Biosynthesis CL(18:0/18:0/22:5(4Z,7Z,10Z,13Z,16Z)/22:5(4Z,7Z,10Z,13Z,16Z))|Cardiolipin Biosynthesis CL(18:0/18:0/22:6(4Z,7Z,10Z,13Z,16Z,19Z)/20:4(5Z,8Z,11Z,14Z))|Cardiolipin Biosynthesis CL(18:0/18:0/22:5(4Z,7Z,10Z,13Z,16Z)/22:5(7Z,10Z,13Z,16Z,19Z))|Cardiolipin Biosynthesis CL(18:0/18:0/22:5(7Z,10Z,13Z,16Z,19Z)/22:5(4Z,7Z,10Z,13Z,16Z))|Cardiolipin Biosynthesis CL(18:0/18:0/22:5(7Z,10Z,13Z,16Z,19Z)/22:5(7Z,10Z,13Z,16Z,19Z))|Cardiolipin Biosynthesis CL(18:0/18:0/22:5(4Z,7Z,10Z,13Z,16Z)/22:6(4Z,7Z,10Z,13Z,16Z,19Z))|Cardiolipin Biosynthesis CL(18:0/18:0/22:6(4Z,7Z,10Z,13Z,16Z,19Z)/22:5(4Z,7Z,10Z,13Z,16Z))|Cardiolipin Biosynthesis CL(18:0/18:0/22:5(7Z,10Z,13Z,16Z,19Z)/22:6(4Z,7Z,10Z,13Z,16Z,19Z))|Cardiolipin Biosynthesis CL(18:0/18:0/22:6(4Z,7Z,10Z,13Z,16Z,19Z)/22:5(7Z,10Z,13Z,16Z,19Z))|Cardiolipin Biosynthesis CL(18:0/18:0/22:6(4Z,7Z,10Z,13Z,16Z,19Z)/22:6(4Z,7Z,10Z,13Z,16Z,19Z))	NA|NA|NA|NA|NA|NA|NA|NA|NA|NA|NA|NA|NA|NA|NA|NA|NA|NA|NA|NA|NA|NA|NA|NA|NA|NA|NA|NA|NA|NA|NA|NA|NA|NA|NA|NA|NA|NA|NA|NA|NA|NA|NA|NA|NA|NA|NA|NA|NA|NA|NA|NA|NA|NA|NA|NA|NA|NA|NA|NA|NA|NA|NA|NA|NA|NA|NA|NA|NA|NA|NA|NA|NA|NA|NA|NA|NA|NA|NA|NA|NA|NA|NA|NA|NA|NA|NA|NA|NA	SMP28021|SMP28010|SMP28012|SMP28020|SMP28023|SMP28039|SMP28041|SMP28022|SMP28029|SMP28031|SMP28011|SMP28014|SMP28024|SMP28040|SMP28043|SMP28049|SMP28051|SMP28013|SMP28030|SMP28033|SMP28042|SMP28032|SMP28015|SMP28044|SMP28050|SMP28053|SMP28034|SMP28052|SMP28025|SMP28059|SMP28061|SMP28054|SMP28016|SMP28026|SMP28045|SMP28060|SMP28063|SMP28069|SMP28071|SMP28027|SMP28035|SMP28062|SMP28079|SMP28081|SMP28017|SMP28028|SMP28046|SMP28055|SMP28064|SMP28070|SMP28073|SMP28089|SMP28091|SMP28018|SMP28036|SMP28047|SMP28072|SMP28080|SMP28083|SMP28037|SMP28082|SMP28019|SMP28048|SMP28056|SMP28074|SMP28090|SMP28093|SMP28038|SMP28057|SMP28084|SMP28092|SMP28065|SMP28058|SMP28094|SMP28066|SMP28075|SMP28067|SMP28085|SMP28068|SMP28076|SMP28095|SMP28077|SMP28086|SMP28087|SMP28078|SMP28096|SMP28088|SMP28097|SMP28098		x
Phenylacetic acid	C8H8O2	HMDB0000209	quantified	YMDB00891	OC(=O)CC1=CC=CC=C1	WLJVXDMOQOGPHL-UHFFFAOYSA-N	C07086	Benzene and substituted derivatives	Organic compounds	Benzenoids	Benzene and substituted derivatives		Aromatic homomonocyclic compounds	Phenylacetate Metabolism	map00360	SMP00126	Uremia|Leukemia|Kidney disease|Crohn's disease|Phenylketonuria|Colorectal cancer|Ulcerative colitis|Irritable bowel syndrome|Eosinophilic esophagitis	x
Phenylpyruvic acid	C9H8O3	HMDB0000205	quantified	YMDB00786	OC(=O)C(=O)CC1=CC=CC=C1	BTNMPGBKDVTSJY-UHFFFAOYSA-N	C00166	Phenylpyruvic acid derivatives	Organic compounds	Benzenoids	Benzene and substituted derivatives	Phenylpyruvic acid derivatives	Aromatic homomonocyclic compounds	Phenylketonuria|Tyrosinemia Type 3 (TYRO3)|Phenylalanine and Tyrosine Metabolism|Tyrosinemia Type 2 (or Richner-Hanhart syndrome)	NA|NA|map00360|NA	SMP00206|SMP00370|SMP00008|SMP00369	Phenylketonuria|Primary biliary cirrhosis	x
Phosphoenolpyruvic acid	C3H5O6P	HMDB0000263	quantified	YMDB00276	OC(=O)C(=C)OP(O)(O)=O	DTBNBXWJWCWCIK-UHFFFAOYSA-N	C00074	Phosphate esters	Organic compounds	Organic acids and derivatives	Organic phosphoric acids and derivatives	Phosphate esters	Aliphatic acyclic compounds	Glycolysis|Leigh Syndrome|Warburg Effect|Gluconeogenesis|Tay-Sachs Disease|Pyruvate Metabolism|Glycogenosis, Type IB|Glycogenosis, Type IC|Amino Sugar Metabolism|Fanconi-bickel syndrome|Triosephosphate isomerase|Pyruvate kinase deficiency|Primary hyperoxaluria II, PH2|Sialuria or French Type Sialuria|Fructose-1,6-diphosphatase deficiency|Glycogenosis, Type VII. Tarui disease|Glycogenosis, Type IA. Von gierke disease|Pyruvate Dehydrogenase Complex Deficiency|G(M2)-Gangliosidosis: Variant B, Tay-sachs disease|Salla Disease/Infantile Sialic Acid Storage Disease|Phosphoenolpyruvate carboxykinase deficiency 1 (PEPCK1)|Glycogen Storage Disease Type 1A (GSD1A) or Von Gierke Disease|Pyruvate Decarboxylase E1 Component Deficiency (PDHE1 Deficiency)	map00010|NA|NA|map00010|NA|map00620|NA|NA|map00520|NA|NA|NA|NA|NA|NA|NA|NA|NA|NA|NA|NA|NA|NA	SMP00040|SMP00196|SMP00654|SMP00128|SMP00390|SMP00060|SMP00573|SMP00574|SMP00045|SMP00572|SMP00563|SMP00559|SMP00558|SMP00216|SMP00562|SMP00531|SMP00581|SMP00212|SMP00534|SMP00240|SMP00560|SMP00374|SMP00334	Lewy body disease|Alzheimer's disease|Frontotemporal dementia	x
Pipecolic acid	C6H11NO2	HMDB0000070	quantified	YMDB01338, YMDB01675	OC(=O)C1CCCCN1	HXEACLLIILLPRG-UHFFFAOYSA-N	C00408	Alpha amino acids	Organic compounds	Organic acids and derivatives	Carboxylic acids and derivatives	Amino acids, peptides, and analogues	Aliphatic heteromonocyclic compounds				Anemia|Malaria|Convulsion|Schizophrenia|Refsum's disease|Colorectal cancer|Pancreatic cancer|Hyperpipecolatemia|Periodontal disease|Adrenoleukodystrophy|Traumatic brain injury|Tuberculous meningitis|Hyperlysinemia I, familial|Pyridoxine-dependent epilepsy|Peroxisomal biogenesis defect|D-Bifunctional protein deficiency|Pseudoneonatal adrenoleukodystrophy|Rhizomelic chondrodysplasia punctata|Peroxisomal disorders, new type, liver|Perillyl alcohol administration for cancer treatment	x
p-Octopamine	C8H11NO2	HMDB0004825	quantified	no_match	NC[C@H](O)C1=CC=C(O)C=C1	QHGUCRYDKWKLMG-QMMMGPOBSA-N	C04227	1-hydroxy-2-unsubstituted benzenoids	Organic compounds	Benzenoids	Phenols	1-hydroxy-2-unsubstituted benzenoids	Aromatic homomonocyclic compounds				Cirrhosis|Hypertension		x
Propionylcarnitine	C10H19NO4	HMDB0000824	quantified	no_match	CCC(=O)OC(CC([O-])=O)C[N+](C)(C)C	UFAHZIUFPNSHSL-UHFFFAOYSA-N	C03017	Acyl carnitines	Organic compounds	Lipids and lipid-like molecules	Fatty Acyls	Fatty acid esters	Aliphatic acyclic compounds	Oxidation of Branched Chain Fatty Acids	NA	SMP00030	Obesity|Celiac disease|Crohn's disease|Propionic acidemia|Ulcerative colitis|Eosinophilic esophagitis	x
Propionyl-CoA	C24H40N7O17P3S	HMDB0001275	expected	YMDB00446	CCC(=O)SCCNC(=O)CCNC(=O)C(O)C(C)(C)COP(O)(=O)OP(O)(=O)OC[C@H]1O[C@H]([C@H](O)[C@@H]1OP(O)(O)=O)N1C=NC2=C1N=CN=C2N	QAQREVBBADEHPA-UXYNFSPESA-N	C00100	Acyl CoAs	Organic compounds	Lipids and lipid-like molecules	Fatty Acyls	Fatty acyl thioesters	Aromatic heteropolycyclic compounds	Refsum Disease|Malonic Aciduria|Propionic Acidemia|Zellweger Syndrome|Isovaleric acidemia|Isovaleric Aciduria|Propanoate Metabolism|Bile Acid Biosynthesis|Methylmalonic Aciduria|27-Hydroxylase Deficiency|Maple Syrup Urine Disease|3-hydroxyisobutyric aciduria|Beta-Ketothiolase Deficiency|Familial Hypercholanemia (FHCA)|Valproic Acid Metabolism Pathway|3-Methylglutaconic Aciduria Type I|Phytanic Acid Peroxisomal Oxidation|Cerebrotendinous Xanthomatosis (CTX)|Malonyl-coa decarboxylase deficiency|Isobutyryl-coa dehydrogenase deficiency|Oxidation of Branched Chain Fatty Acids|Threonine and 2-Oxobutanoate Degradation|Valine, Leucine and Isoleucine Degradation|Congenital Bile Acid Synthesis Defect Type II|3-Hydroxy-3-Methylglutaryl-CoA Lyase Deficiency|3-hydroxyisobutyric acid dehydrogenase deficiency|3-Methylcrotonyl Coa Carboxylase Deficiency Type I|Methylmalonate Semialdehyde Dehydrogenase Deficiency|2-Methyl-3-Hydroxybutryl CoA Dehydrogenase Deficiency	NA|NA|NA|NA|NA|NA|map00640|map00120|NA|NA|NA|NA|NA|NA|NA|NA|NA|NA|NA|NA|NA|NA|map00280|NA|NA|NA|NA|NA|NA	SMP00451|SMP00198|SMP00236|SMP00316|SMP00524|SMP00238|SMP00016|SMP00035|SMP00200|SMP00720|SMP00199|SMP00522|SMP00173|SMP00317|SMP00635|SMP00139|SMP00450|SMP00315|SMP00502|SMP00523|SMP00030|SMP00452|SMP00032|SMP00314|SMP00138|SMP00521|SMP00237|SMP00384|SMP00137		x
PS(16:1_18:2)	C40H72NO10P	HMDB0012369	detected	no_match	[H][C@](N)(COP(O)(=O)OC[C@@]([H])(COC(=O)CCCCCCC\C=C/CCCCCC)OC(=O)CCCCCCC\C=C/C\C=C/CCCCC)C(O)=O	DWNFLQISNVMTDP-FIAXNTQPSA-N		Phosphatidylserines	Organic compounds	Lipids and lipid-like molecules	Glycerophospholipids	Glycerophosphoserines	Aliphatic acyclic compounds	Phosphatidylcholine Biosynthesis PC(16:1(9Z)/18:2(9Z,12Z))|Phosphatidylethanolamine Biosynthesis PE(16:1(9Z)/18:2(9Z,12Z))	NA|NA	SMP14340|SMP15179		x
PS(18:1_16:0)	C40H76NO10P	HMDB0012387	quantified	no_match	[H][C@](N)(COP(O)(=O)OC[C@@]([H])(COC(=O)CCCCCCC\C=C/CCCCCCCC)OC(=O)CCCCCCCCCCCCCCC)C(O)=O	ILJAXXNZNFOOQA-DAQGAKHBSA-N		Phosphatidylserines	Organic compounds	Lipids and lipid-like molecules	Glycerophospholipids	Glycerophosphoserines	Aliphatic acyclic compounds	Phosphatidylcholine Biosynthesis PC(18:1(9Z)/16:0)|Phosphatidylethanolamine Biosynthesis PE(18:1(9Z)/16:0)	NA|NA	SMP14422|SMP15261		x
PS(18:1_16:1)	C40H74NO10P	HMDB0012388	quantified	no_match	[H][C@](N)(COP(O)(=O)OC[C@@]([H])(COC(=O)CCCCCCC\C=C/CCCCCCCC)OC(=O)CCCCCCC\C=C/CCCCCC)C(O)=O	JSCZUPSIMWRJHP-KQQJSZDRSA-N		Phosphatidylserines	Organic compounds	Lipids and lipid-like molecules	Glycerophospholipids	Glycerophosphoserines	Aliphatic acyclic compounds	Phosphatidylcholine Biosynthesis PC(18:1(9Z)/16:1(9Z))|Phosphatidylethanolamine Biosynthesis PE(18:1(9Z)/16:1(9Z))	NA|NA	SMP14423|SMP15262		x
PS(18:1_18:1)	C42H78NO10P	HMDB0012390	quantified	YMDB01259	[H][C@](N)(COP(O)(=O)OC[C@@]([H])(COC(=O)CCCCCCC\C=C/CCCCCCCC)OC(=O)CCCCCCC\C=C/CCCCCCCC)C(O)=O	WTBFLCSPLLEDEM-JIDRGYQWSA-N		Phosphatidylserines	Organic compounds	Lipids and lipid-like molecules	Glycerophospholipids	Glycerophosphoserines	Aliphatic acyclic compounds	Phosphatidylcholine Biosynthesis PC(18:1(9Z)/18:1(9Z))|Phosphatidylethanolamine Biosynthesis PE(18:1(9Z)/18:1(9Z))	NA|NA	SMP14426|SMP15265		x
PS(18:2_18:1)	C42H76NO10P	HMDB0012401	quantified	no_match	[H][C@](N)(COP(O)(=O)OC[C@@]([H])(COC(=O)CCCCCCC\C=C/C\C=C/CCCCC)OC(=O)CCCCCCC\C=C/CCCCCCCC)C(O)=O	HCMPQQOKSNDTHI-UTJDFHGQSA-N		Phosphatidylserines	Organic compounds	Lipids and lipid-like molecules	Glycerophospholipids	Glycerophosphoserines	Aliphatic acyclic compounds	Phosphatidylcholine Biosynthesis PC(18:2(9Z,12Z)/18:1(9Z))|Phosphatidylethanolamine Biosynthesis PE(18:2(9Z,12Z)/18:1(9Z))	NA|NA	SMP14454|SMP15294		x
Pseudouridine	C9H12N2O6	HMDB0000767	quantified	YMDB01644	OC[C@H]1O[C@H]([C@H](O)[C@@H]1O)C1=CNC(=O)NC1=O	PTJWIQPHWPFNBW-GBNDHIKLSA-N	C02067	Nucleoside and nucleotide analogues	Organic compounds	Nucleosides, nucleotides, and analogues	Nucleoside and nucleotide analogues		Aromatic heteromonocyclic compounds				Canavan disease|Colorectal cancer	x
Putrescine	C4H12N2	HMDB0001414	quantified	YMDB00132	NCCCCN	KIDHWZJUCRJVML-UHFFFAOYSA-N	C02896	Monoalkylamines	Organic compounds	Organic nitrogen compounds	Organonitrogen compounds	Amines	Aliphatic acyclic compounds	Hypermethioninemia|Methionine Metabolism|Spermidine and Spermine Biosynthesis|Cystathionine Beta-Synthase Deficiency|Glycine N-methyltransferase Deficiency|Methionine Adenosyltransferase Deficiency|S-Adenosylhomocysteine (SAH) Hydrolase Deficiency|Methylenetetrahydrofolate Reductase Deficiency (MTHFRD)|Homocystinuria-megaloblastic anemia due to defect in cobalamin metabolism, cblG complementation type	NA|map00270|NA|NA|NA|NA|NA|NA|NA	SMP00341|SMP00033|SMP00445|SMP00177|SMP00222|SMP00221|SMP00214|SMP00340|SMP00570	Uremia|Leukemia|Crohn's disease|Lewy body disease|Pancreatic cancer|Colorectal cancer|Ulcerative colitis|Periodontal disease|Alzheimer's disease|Frontotemporal dementia|Irritable bowel syndrome|Eosinophilic esophagitis|Perillyl alcohol administration for cancer treatment		x
Pyroglutamic acid	C5H7NO3	HMDB0000267	quantified	YMDB00107	OC(=O)[C@@H]1CCC(=O)N1	ODHCTXKNWHHXJC-VKHMYHEASA-N	C01879	Alpha amino acids and derivatives	Organic compounds	Organic acids and derivatives	Carboxylic acids and derivatives	Amino acids, peptides, and analogues	Aliphatic heteromonocyclic compounds	5-Oxoprolinuria|Glutathione Metabolism|5-oxoprolinase deficiency|Glutathione Synthetase Deficiency|Gamma-Glutamyltransferase Deficiency|Gamma-glutamyl-transpeptidase deficiency	NA|map00480|NA|NA|NA|NA	SMP00143|SMP00015|SMP00500|SMP00337|SMP00183|SMP00501	Schizophrenia|Colorectal cancer|Ulcerative colitis|Irritable bowel syndrome|Eosinophilic esophagitis|5-oxoprolinase deficiency|Glutathione synthetase deficiency|Autosomal dominant polycystic kidney disease	x
Pyruvic acid	C3H4O3	HMDB0000243	quantified	YMDB00175	CC(=O)C(O)=O	LCTONWCANYUPML-UHFFFAOYSA-N	C00022	Alpha-keto acids and derivatives	Organic compounds	Organic acids and derivatives	Keto acids and derivatives	Alpha-keto acids and derivatives	Aliphatic acyclic compounds	Glycolysis|Urea Cycle|Argininemia|Sarcosinemia|Leigh Syndrome|Warburg Effect|Gluconeogenesis|Lactic Acidemia|Homocarnosinosis|Ammonia Recycling|Citric Acid Cycle|Tay-Sachs Disease|Alanine Metabolism|Cysteine Metabolism|Fumarase deficiency|Pyruvate Metabolism|Citrullinemia Type I|Glutamate Metabolism|Glucose-Alanine Cycle|Glycogenosis, Type IB|Glycogenosis, Type IC|Amino Sugar Metabolism|Fanconi-bickel syndrome|Argininosuccinic Aciduria|Glutaminolysis and Cancer|Pyruvaldehyde Degradation|Triosephosphate isomerase|Congenital lactic acidosis|Pyruvate kinase deficiency|Non Ketotic Hyperglycinemia|Hyperglycinemia, non-ketotic|Primary Hyperoxaluria Type I|Glycine and Serine Metabolism|Primary hyperoxaluria II, PH2|Pyruvate Carboxylase Deficiency|Sialuria or French Type Sialuria|The Oncogenic Action of Fumarate|The Oncogenic Action of Succinate|Cystinosis, ocular nonnephropathic|Mitochondrial complex II deficiency|Fructose-1,6-diphosphatase deficiency|Glycogenosis, Type VII. Tarui disease|Pyruvate dehydrogenase deficiency (E2)|Pyruvate dehydrogenase deficiency (E3)|Hyperinsulinism-Hyperammonemia Syndrome|2-Hydroxyglutric Aciduria (D And L Form)|Dimethylglycine Dehydrogenase Deficiency|Carbamoyl Phosphate Synthetase Deficiency|Glycogenosis, Type IA. Von gierke disease|Pyruvate Dehydrogenase Complex Deficiency|Beta-mercaptolactate-cysteine disulfiduria|The oncogenic action of 2-hydroxyglutarate|3-Phosphoglycerate dehydrogenase deficiency|Transfer of Acetyl Groups into Mitochondria|Succinic semialdehyde dehydrogenase deficiency|2-ketoglutarate dehydrogenase complex deficiency|Dihydropyrimidine Dehydrogenase Deficiency (DHPD)|G(M2)-Gangliosidosis: Variant B, Tay-sachs disease|Salla Disease/Infantile Sialic Acid Storage Disease|Ornithine Transcarbamylase Deficiency (OTC Deficiency)|Phosphoenolpyruvate carboxykinase deficiency 1 (PEPCK1)|Glycogen Storage Disease Type 1A (GSD1A) or Von Gierke Disease|Pyruvate Decarboxylase E1 Component Deficiency (PDHE1 Deficiency)|The oncogenic action of L-2-hydroxyglutarate in Hydroxygluaricaciduria|4-Hydroxybutyric Aciduria/Succinic Semialdehyde Dehydrogenase Deficiency|The oncogenic action of D-2-hydroxyglutarate in Hydroxygluaricaciduria	map00010|map00330|NA|NA|NA|NA|map00010|NA|NA|map00910|map00020|NA|map00250|map00270|NA|map00620|NA|map00250|NA|NA|NA|map00520|NA|NA|NA|NA|NA|NA|NA|NA|NA|NA|map00260|NA|NA|NA|NA|NA|NA|NA|NA|NA|NA|NA|NA|NA|NA|NA|NA|NA|NA|NA|NA|NA|NA|NA|NA|NA|NA|NA|NA|NA|NA|NA|NA|NA	SMP00040|SMP00059|SMP00357|SMP00244|SMP00196|SMP00654|SMP00128|SMP00313|SMP00385|SMP00009|SMP00057|SMP00390|SMP00055|SMP00013|SMP00547|SMP00060|SMP00001|SMP00072|SMP00127|SMP00573|SMP00574|SMP00045|SMP00572|SMP00003|SMP02298|SMP00459|SMP00563|SMP00546|SMP00559|SMP00223|SMP00485|SMP00352|SMP00004|SMP00558|SMP00350|SMP00216|SMP02295|SMP02292|SMP00722|SMP00548|SMP00562|SMP00531|SMP00551|SMP00550|SMP00339|SMP00136|SMP00242|SMP00002|SMP00581|SMP00212|SMP00499|SMP02291|SMP00721|SMP00466|SMP00567|SMP00549|SMP00179|SMP00534|SMP00240|SMP00205|SMP00560|SMP00374|SMP00334|SMP02358|SMP00243|SMP02359	Anoxia|Pregnancy|Meningitis|Schizophrenia|Stomach cancer|GRACILE syndrome|Pearson Syndrome|Colorectal cancer|Lewy body disease|Early preeclampsia|Alzheimer's disease|Fumarase deficiency|Glucagon deficiency|Frontotemporal dementia|Late-onset preeclampsia|Diabetes mellitus type 1|Irritable bowel syndrome|Eosinophilic esophagitis|3-Methyl-crotonyl-glycinuria|Lipoyltransferase 1 Deficiency|Pyruvate dehydrogenase deficiency|Fructose-1,6-diphosphatase deficiency|Dihydrolipoamide Dehydrogenase Deficiency|Mitochondrial pyruvate carrier deficiency|Myopathy with lactic acidosis, hereditary|3-methylglutaconic aciduria type II, X-linked|Pyruvate dehydrogenase phosphatase deficiency|3-Hydroxy-3-methylglutaryl-CoA lyase deficiency|2-Ketoglutarate dehydrogenase complex deficiency|3-Hydroxy-3-Methylglutaryl-CoA Synthase Deficiency|Leigh's syndrome, subacute necrotizing encephalopathy, SNE	x
Riboflavin	C17H20N4O6	HMDB0000244	quantified	YMDB00085, YMDB00534	CC1=C(C)C=C2N(C[C@H](O)[C@H](O)[C@H](O)CO)C3=NC(=O)NC(=O)C3=NC2=C1	AUNGANRZJHBGPY-SCRDCRAPSA-N	C00255	Flavins	Organic compounds	Organoheterocyclic compounds	Pteridines and derivatives	Alloxazines and isoalloxazines	Aromatic heteropolycyclic compounds	Riboflavin Metabolism	map00740	SMP00070	Alcoholism|Anorexia nervosa|Colorectal cancer|Eosinophilic esophagitis|Brown-Vialetto-Van Laere Syndrome 1	x
Ribothymidine	C10H14N2O6	HMDB0000884	quantified	no_match	CC1=CN([C@@H]2O[C@H](CO)[C@@H](O)[C@H]2O)C(=O)NC1=O	DWRXFEITVBNRMK-JXOAFFINSA-N		Pyrimidine nucleosides	Organic compounds	Nucleosides, nucleotides, and analogues	Pyrimidine nucleosides		Aromatic heteromonocyclic compounds				Colorectal cancer|Perillyl alcohol administration for cancer treatment	x
S-Adenosylhomocysteine	C14H20N6O5S	HMDB0000939	quantified	YMDB00198	N[C@@H](CCSC[C@H]1O[C@H]([C@H](O)[C@@H]1O)N1C=NC2=C1N=CN=C2N)C(O)=O	ZJUKTBDSGOFHSH-WFMPWKQPSA-N	C00021	5'-deoxy-5'-thionucleosides	Organic compounds	Nucleosides, nucleotides, and analogues	5'-deoxyribonucleosides	5'-deoxy-5'-thionucleosides	Aromatic heteropolycyclic compounds	Alkaptonuria|Histidinemia|Sarcosinemia|Hawkinsinuria|Betaine Metabolism|Estrone Metabolism|Hypermethioninemia|Prolinemia Type II|Tyrosinemia Type I|Carnitine Synthesis|Tyrosine Metabolism|Histidine Metabolism|Methionine Metabolism|Tryptophan Metabolism|Hyperprolinemia Type I|Ubiquinone Biosynthesis|Disulfiram Action Pathway|Prolidase Deficiency (PD)|Catecholamine Biosynthesis|Methylhistidine Metabolism|Thioguanine Action Pathway|Azathioprine Action Pathway|Non Ketotic Hyperglycinemia|Hyperglycinemia, non-ketotic|Glycine and Serine Metabolism|Mercaptopurine Action Pathway|Arginine and Proline Metabolism|Tyrosine hydroxylase deficiency|Phosphatidylcholine Biosynthesis|Mercaptopurine Metabolism Pathway|Sarcosine Oncometabolite Pathway |Dopamine beta-hydroxylase deficiency|Cystathionine Beta-Synthase Deficiency|Glycine N-methyltransferase Deficiency|Monoamine oxidase-a deficiency (MAO-A)|Nicotinate and Nicotinamide Metabolism|Tyrosinemia, transient, of the newborn|Dimethylglycine Dehydrogenase Deficiency|Methionine Adenosyltransferase Deficiency|Phenytoin (Antiarrhythmic) Action Pathway|3-Phosphoglycerate dehydrogenase deficiency|Hyperornithinemia with gyrate atrophy (HOGA)|Aromatic L-Aminoacid Decarboxylase Deficiency|L-arginine:glycine amidinotransferase deficiency|Dihydropyrimidine Dehydrogenase Deficiency (DHPD)|S-Adenosylhomocysteine (SAH) Hydrolase Deficiency|Ornithine Aminotransferase Deficiency (OAT Deficiency)|Methylenetetrahydrofolate Reductase Deficiency (MTHFRD)|Guanidinoacetate Methyltransferase Deficiency (GAMT Deficiency)|Arginine: Glycine Amidinotransferase Deficiency (AGAT Deficiency)|Hyperornithinemia-hyperammonemia-homocitrullinuria [HHH-syndrome]|Creatine deficiency, guanidinoacetate methyltransferase deficiency|Homocystinuria-megaloblastic anemia due to defect in cobalamin metabolism, cblG complementation type	NA|NA|NA|NA|map00260|NA|NA|NA|NA|NA|map00350|map00340|map00270|map00380|NA|map00130|NA|NA|map00350|NA|NA|NA|NA|NA|map00260|NA|map00330|NA|NA|NA|NA|NA|NA|NA|NA|map00760|NA|NA|NA|NA|NA|NA|NA|NA|NA|NA|NA|NA|NA|NA|NA|NA|NA	SMP00169|SMP00191|SMP00244|SMP00190|SMP00123|SMP30880|SMP00341|SMP00208|SMP00218|SMP00465|SMP00006|SMP00044|SMP00033|SMP00063|SMP00361|SMP00065|SMP00429|SMP00207|SMP00012|SMP00715|SMP00430|SMP00427|SMP00223|SMP00485|SMP00004|SMP00428|SMP00020|SMP00497|SMP14212|SMP00609|SMP02313|SMP00498|SMP00177|SMP00222|SMP00533|SMP00048|SMP00494|SMP00242|SMP00221|SMP00327|SMP00721|SMP00505|SMP00170|SMP00507|SMP00179|SMP00214|SMP00363|SMP00340|SMP00188|SMP00362|SMP00506|SMP00504|SMP00570	Parkinson's disease|Alzheimer's disease|Eosinophilic esophagitis|Neurodegenerative disease|Adenosine kinase deficiency	x
S-Adenosylmethionine	C15H23N6O5S	HMDB0001185	quantified	YMDB00297, YMDB00438	C[S+](CC[C@H](N)C(O)=O)C[C@H]1O[C@H]([C@H](O)[C@@H]1O)N1C=NC2=C1N=CN=C2N	MEFKEPWMEQBLKI-AIRLBKTGSA-O	C00019	5'-deoxy-5'-thionucleosides	Organic compounds	Nucleosides, nucleotides, and analogues	5'-deoxyribonucleosides	5'-deoxy-5'-thionucleosides	Aromatic heteropolycyclic compounds	Alkaptonuria|Histidinemia|Sarcosinemia|Hawkinsinuria|Betaine Metabolism|Estrone Metabolism|Hypermethioninemia|Prolinemia Type II|Tyrosinemia Type I|Carnitine Synthesis|Tyrosine Metabolism|Histidine Metabolism|Methionine Metabolism|Tryptophan Metabolism|Hyperprolinemia Type I|Ubiquinone Biosynthesis|Disulfiram Action Pathway|Prolidase Deficiency (PD)|Catecholamine Biosynthesis|Methylhistidine Metabolism|Thioguanine Action Pathway|Azathioprine Action Pathway|Non Ketotic Hyperglycinemia|Hyperglycinemia, non-ketotic|Glycine and Serine Metabolism|Mercaptopurine Action Pathway|Arginine and Proline Metabolism|Tyrosine hydroxylase deficiency|Phosphatidylcholine Biosynthesis|Mercaptopurine Metabolism Pathway|Sarcosine Oncometabolite Pathway |Dopamine beta-hydroxylase deficiency|Spermidine and Spermine Biosynthesis|Cystathionine Beta-Synthase Deficiency|Glycine N-methyltransferase Deficiency|Monoamine oxidase-a deficiency (MAO-A)|Nicotinate and Nicotinamide Metabolism|Tyrosinemia, transient, of the newborn|Dimethylglycine Dehydrogenase Deficiency|Methionine Adenosyltransferase Deficiency|Phenytoin (Antiarrhythmic) Action Pathway|3-Phosphoglycerate dehydrogenase deficiency|Hyperornithinemia with gyrate atrophy (HOGA)|Aromatic L-Aminoacid Decarboxylase Deficiency|L-arginine:glycine amidinotransferase deficiency|Dihydropyrimidine Dehydrogenase Deficiency (DHPD)|S-Adenosylhomocysteine (SAH) Hydrolase Deficiency|Ornithine Aminotransferase Deficiency (OAT Deficiency)|Methylenetetrahydrofolate Reductase Deficiency (MTHFRD)|Guanidinoacetate Methyltransferase Deficiency (GAMT Deficiency)|Arginine: Glycine Amidinotransferase Deficiency (AGAT Deficiency)|Hyperornithinemia-hyperammonemia-homocitrullinuria [HHH-syndrome]|Creatine deficiency, guanidinoacetate methyltransferase deficiency|Homocystinuria-megaloblastic anemia due to defect in cobalamin metabolism, cblG complementation type	NA|NA|NA|NA|map00260|NA|NA|NA|NA|NA|map00350|map00340|map00270|map00380|NA|map00130|NA|NA|map00350|NA|NA|NA|NA|NA|map00260|NA|map00330|NA|NA|NA|NA|NA|NA|NA|NA|NA|map00760|NA|NA|NA|NA|NA|NA|NA|NA|NA|NA|NA|NA|NA|NA|NA|NA|NA	SMP00169|SMP00191|SMP00244|SMP00190|SMP00123|SMP30880|SMP00341|SMP00208|SMP00218|SMP00465|SMP00006|SMP00044|SMP00033|SMP00063|SMP00361|SMP00065|SMP00429|SMP00207|SMP00012|SMP00715|SMP00430|SMP00427|SMP00223|SMP00485|SMP00004|SMP00428|SMP00020|SMP00497|SMP14212|SMP00609|SMP02313|SMP00498|SMP00445|SMP00177|SMP00222|SMP00533|SMP00048|SMP00494|SMP00242|SMP00221|SMP00327|SMP00721|SMP00505|SMP00170|SMP00507|SMP00179|SMP00214|SMP00363|SMP00340|SMP00188|SMP00362|SMP00506|SMP00504|SMP00570	Diabetes mellitus type 2|Neurodegenerative disease|Adenosine kinase deficiency	x
Sarcosine	C3H7NO2	HMDB0000271	quantified	no_match	CNCC(O)=O	FSYKKLYZXJSNPZ-UHFFFAOYSA-N	C00213	Alpha amino acids	Organic compounds	Organic acids and derivatives	Carboxylic acids and derivatives	Amino acids, peptides, and analogues	Aliphatic acyclic compounds	Sarcosinemia|Hypermethioninemia|Methionine Metabolism|Non Ketotic Hyperglycinemia|Hyperglycinemia, non-ketotic|Glycine and Serine Metabolism|Sarcosine Oncometabolite Pathway |Cystathionine Beta-Synthase Deficiency|Glycine N-methyltransferase Deficiency|Dimethylglycine Dehydrogenase Deficiency|Methionine Adenosyltransferase Deficiency|3-Phosphoglycerate dehydrogenase deficiency|Dihydropyrimidine Dehydrogenase Deficiency (DHPD)|S-Adenosylhomocysteine (SAH) Hydrolase Deficiency|Methylenetetrahydrofolate Reductase Deficiency (MTHFRD)|Homocystinuria-megaloblastic anemia due to defect in cobalamin metabolism, cblG complementation type	NA|NA|map00270|NA|NA|map00260|NA|NA|NA|NA|NA|NA|NA|NA|NA|NA	SMP00244|SMP00341|SMP00033|SMP00223|SMP00485|SMP00004|SMP02313|SMP00177|SMP00222|SMP00242|SMP00221|SMP00721|SMP00179|SMP00214|SMP00340|SMP00570	Sarcosinemia|Stomach cancer|Prostate cancer|Colorectal cancer|Lewy body disease|Alzheimer's disease|Frontotemporal dementia|Eosinophilic esophagitis|Dimethylglycine Dehydrogenase Deficiency	x
Spermidine	C7H19N3	HMDB0001257	quantified	YMDB00232	NCCCCNCCCN	ATHGHQPFGPMSJY-UHFFFAOYSA-N	C00315	Dialkylamines	Organic compounds	Organic nitrogen compounds	Organonitrogen compounds	Amines	Aliphatic acyclic compounds	Hypermethioninemia|Methionine Metabolism|Spermidine and Spermine Biosynthesis|Cystathionine Beta-Synthase Deficiency|Glycine N-methyltransferase Deficiency|Methionine Adenosyltransferase Deficiency|S-Adenosylhomocysteine (SAH) Hydrolase Deficiency|Methylenetetrahydrofolate Reductase Deficiency (MTHFRD)|Homocystinuria-megaloblastic anemia due to defect in cobalamin metabolism, cblG complementation type	NA|map00270|NA|NA|NA|NA|NA|NA|NA	SMP00341|SMP00033|SMP00445|SMP00177|SMP00222|SMP00221|SMP00214|SMP00340|SMP00570	Uremia|Leukemia|Crohn's disease|Colorectal cancer|Lewy body disease|Ulcerative colitis|Alzheimer's disease|Frontotemporal dementia		x
Spermine	C10H26N4	HMDB0001256	quantified	YMDB00231	NCCCNCCCCNCCCN	PFNFFQXMRSDOHW-UHFFFAOYSA-N	C00750	Dialkylamines	Organic compounds	Organic nitrogen compounds	Organonitrogen compounds	Amines	Aliphatic acyclic compounds	Spermidine and Spermine Biosynthesis	NA	SMP00445	Uremia|Leukemia		x
Sphingosine	C18H37NO2	HMDB0000252	quantified	YMDB00190	CCCCCCCCCCCCC\C=C\C(O)C(N)CO	WWUZIQQURGPMPG-CCEZHUSRSA-N	C00319	1,2-aminoalcohols	Organic compounds	Organic nitrogen compounds	Organonitrogen compounds	Amines	Aliphatic acyclic compounds	Fabry disease|Krabbe disease|Gaucher Disease|Sphingolipid Metabolism|Globoid Cell Leukodystrophy|Metachromatic Leukodystrophy (MLD)	NA|NA|NA|map00500|NA|NA	SMP00525|SMP00526|SMP00349|SMP00034|SMP00348|SMP00347	Lung Cancer|Colorectal cancer	x
Succinic acid	C4H6O4	HMDB0000254	quantified	YMDB00338	OC(=O)CCC(O)=O	KDYFGRWQOYBRFD-UHFFFAOYSA-N	C00042	Dicarboxylic acids and derivatives	Organic compounds	Organic acids and derivatives	Carboxylic acids and derivatives	Dicarboxylic acids and derivatives	Aliphatic acyclic compounds	Refsum Disease|Warburg Effect|Homocarnosinosis|Citric Acid Cycle|Prolinemia Type II|Propionic Acidemia|Butyrate Metabolism|Carnitine Synthesis|Fumarase deficiency|Isovaleric acidemia|Isovaleric Aciduria|Glutamate Metabolism|Hyperprolinemia Type I|Ketone Body Metabolism|Methylmalonic Aciduria|Glutaminolysis and Cancer|Maple Syrup Urine Disease|Prolidase Deficiency (PD)|Congenital lactic acidosis|3-hydroxyisobutyric aciduria|Beta-Ketothiolase Deficiency|Arginine and Proline Metabolism|The Oncogenic Action of Fumarate|The Oncogenic Action of Succinate|3-Methylglutaconic Aciduria Type I|Mitochondrial complex II deficiency|Phytanic Acid Peroxisomal Oxidation|Mitochondrial Electron Transport Chain|Pyruvate dehydrogenase deficiency (E2)|Pyruvate dehydrogenase deficiency (E3)|Hyperinsulinism-Hyperammonemia Syndrome|Isobutyryl-coa dehydrogenase deficiency|Oxidation of Branched Chain Fatty Acids|2-Hydroxyglutric Aciduria (D And L Form)|The oncogenic action of 2-hydroxyglutarate|Valine, Leucine and Isoleucine Degradation|Hyperornithinemia with gyrate atrophy (HOGA)|Succinic semialdehyde dehydrogenase deficiency|3-Hydroxy-3-Methylglutaryl-CoA Lyase Deficiency|2-ketoglutarate dehydrogenase complex deficiency|L-arginine:glycine amidinotransferase deficiency|3-hydroxyisobutyric acid dehydrogenase deficiency|3-Methylcrotonyl Coa Carboxylase Deficiency Type I|Succinyl CoA: 3-ketoacid CoA transferase deficiency|Methylmalonate Semialdehyde Dehydrogenase Deficiency|2-Methyl-3-Hydroxybutryl CoA Dehydrogenase Deficiency|Ornithine Aminotransferase Deficiency (OAT Deficiency)|Guanidinoacetate Methyltransferase Deficiency (GAMT Deficiency)|Arginine: Glycine Amidinotransferase Deficiency (AGAT Deficiency)|Hyperornithinemia-hyperammonemia-homocitrullinuria [HHH-syndrome]|Creatine deficiency, guanidinoacetate methyltransferase deficiency|The oncogenic action of L-2-hydroxyglutarate in Hydroxygluaricaciduria|4-Hydroxybutyric Aciduria/Succinic Semialdehyde Dehydrogenase Deficiency|The oncogenic action of D-2-hydroxyglutarate in Hydroxygluaricaciduria	NA|NA|NA|map00020|NA|NA|map00650|NA|NA|NA|NA|map00250|NA|map00072|NA|NA|NA|NA|NA|NA|NA|map00330|NA|NA|NA|NA|NA|map00190|NA|NA|NA|NA|NA|NA|NA|map00280|NA|NA|NA|NA|NA|NA|NA|NA|NA|NA|NA|NA|NA|NA|NA|NA|NA|NA	SMP00451|SMP00654|SMP00385|SMP00057|SMP00208|SMP00236|SMP00073|SMP00465|SMP00547|SMP00524|SMP00238|SMP00072|SMP00361|SMP00071|SMP00200|SMP02298|SMP00199|SMP00207|SMP00546|SMP00522|SMP00173|SMP00020|SMP02295|SMP02292|SMP00139|SMP00548|SMP00450|SMP00355|SMP00551|SMP00550|SMP00339|SMP00523|SMP00030|SMP00136|SMP02291|SMP00032|SMP00505|SMP00567|SMP00138|SMP00549|SMP00507|SMP00521|SMP00237|SMP00569|SMP00384|SMP00137|SMP00363|SMP00188|SMP00362|SMP00506|SMP00504|SMP02358|SMP00243|SMP02359	Gout|Pregnancy|Lung Cancer|Canavan disease|Crohn's disease|Colorectal cancer|Early preeclampsia|Ulcerative colitis|Alzheimer's disease|Fumarase deficiency|Irritable bowel syndrome|Eosinophilic esophagitis|D-2-hydroxyglutaric aciduria|Lipoyltransferase 1 Deficiency|Malonyl-Coa decarboxylase deficiency|2-Ketoglutarate dehydrogenase complex deficiency	x
Taurine	C2H7NO3S	HMDB0000251	quantified	YMDB00772	NCCS(O)(=O)=O	XOAAWQZATWQOTB-UHFFFAOYSA-N	C00245	Organosulfonic acids	Organic compounds	Organic acids and derivatives	Organic sulfonic acids and derivatives	Organosulfonic acids and derivatives	Aliphatic acyclic compounds	Zellweger Syndrome|Bile Acid Biosynthesis|27-Hydroxylase Deficiency|Familial Hypercholanemia (FHCA)|Taurine and Hypotaurine Metabolism|Cerebrotendinous Xanthomatosis (CTX)|Congenital Bile Acid Synthesis Defect Type II	NA|map00120|NA|NA|map00430|NA|NA	SMP00316|SMP00035|SMP00720|SMP00317|SMP00021|SMP00315|SMP00314	Gout|Epilepsy|Leukemia|Lung Cancer|Heart failure|Schizophrenia|Crohn's disease|Colorectal cancer|Pancreatic cancer|Ulcerative colitis|Propionic acidemia|Parkinson's disease|Periodontal disease|Rheumatoid arthritis|Irritable bowel syndrome|Eosinophilic esophagitis|Maple syrup urine disease|Molybdenum cofactor deficiency|Sulfite oxidase deficiency, ISOLATED|Autosomal dominant polycystic kidney disease|Perillyl alcohol administration for cancer treatment	x
Thymidine	C10H14N2O5	HMDB0000273	quantified	YMDB00507	CC1=CN([C@H]2C[C@H](O)[C@@H](CO)O2)C(=O)NC1=O	IQFYYKKMVGJFEH-XLPZGREQSA-N	C00214	Pyrimidine 2'-deoxyribonucleosides	Organic compounds	Nucleosides, nucleotides, and analogues	Pyrimidine nucleosides	Pyrimidine 2'-deoxyribonucleosides	Aromatic heteromonocyclic compounds	Pyrimidine Metabolism|Dihydropyrimidinase Deficiency|Beta Ureidopropionase Deficiency|UMP Synthase Deficiency (Orotic Aciduria)|MNGIE (Mitochondrial Neurogastrointestinal Encephalopathy)	map00240|NA|NA|NA|NA	SMP00046|SMP00178|SMP00172|SMP00219|SMP00202	Canavan disease|Colorectal cancer|Eosinophilic esophagitis|Degenerative disc disease|Thymidine phosphorylase deficiency	x
Trehalose	C12H22O11	HMDB0000975	quantified	YMDB00008	OC[C@H]1O[C@H](O[C@H]2O[C@H](CO)[C@@H](O)[C@H](O)[C@H]2O)[C@H](O)[C@@H](O)[C@@H]1O	HDTRYLNUVZCQOY-LIZSDCNHSA-N	C01083	O-glycosyl compounds	Organic compounds	Organic oxygen compounds	Organooxygen compounds	Carbohydrates and carbohydrate conjugates	Aliphatic heteromonocyclic compounds	Trehalose Degradation	NA	SMP00467		x
Tyrosol	C8H10O2	HMDB0004284	quantified	YMDB01798	OCCC1=CC=C(O)C=C1	YCCILVSKPBXVIP-UHFFFAOYSA-N	C06044	Tyrosols	Organic compounds	Benzenoids	Phenols	Tyrosols and derivatives	Aromatic homomonocyclic compounds				Colorectal cancer	x
Uracil	C4H4N2O2	HMDB0000300	quantified	YMDB00098	O=C1NC=CC(=O)N1	ISAKRJDGNUQOIC-UHFFFAOYSA-N	C00106	Pyrimidones	Organic compounds	Organoheterocyclic compounds	Diazines	Pyrimidines and pyrimidine derivatives	Aromatic heteromonocyclic compounds	Pyrimidine Metabolism|Beta-Alanine Metabolism|Carnosinuria, carnosinemia|Ureidopropionase Deficiency|GABA-Transaminase Deficiency|Dihydropyrimidinase Deficiency|UMP Synthase Deficiency (Orotic Aciduria)|MNGIE (Mitochondrial Neurogastrointestinal Encephalopathy)	map00240|map00410|NA|NA|NA|NA|NA|NA	SMP00046|SMP00007|SMP00493|SMP00492|SMP00351|SMP00178|SMP00219|SMP00202	Argininemia|Hypertension|Liver disease|Canavan disease|Crohn's disease|Colorectal cancer|Ulcerative colitis|Cerebral infarction|Diverticular disease|Eosinophilic esophagitis|Molybdenium co-factor deficiency|Carbamoyl Phosphate Synthetase Deficiency|Dihydropyrimidine dehydrogenase deficiency		x
Uridine	C9H12N2O6	HMDB0000296	quantified	YMDB00127	OC[C@H]1O[C@H]([C@H](O)[C@@H]1O)N1C=CC(=O)NC1=O	DRTQHJPVMGBUCF-XVFCMESISA-N	C00299	Pyrimidine nucleosides	Organic compounds	Nucleosides, nucleotides, and analogues	Pyrimidine nucleosides		Aromatic heteromonocyclic compounds	Pyrimidine Metabolism|Dihydropyrimidinase Deficiency|Beta Ureidopropionase Deficiency|UMP Synthase Deficiency (Orotic Aciduria)|MNGIE (Mitochondrial Neurogastrointestinal Encephalopathy)	map00240|NA|NA|NA|NA	SMP00046|SMP00178|SMP00172|SMP00219|SMP00202	Argininemia|Canavan disease|Colorectal cancer|Ulcerative colitis|Lesch-Nyhan syndrome|Irritable bowel syndrome|Degenerative disc disease	x
Uridine 5'-diphosphate	C9H14N2O12P2	HMDB0000295	quantified	YMDB00307	O[C@H]1[C@@H](O)[C@@H](O[C@@H]1COP(O)(=O)OP(O)(O)=O)N1C=CC(=O)NC1=O	XCCTYIAWTASOJW-XVFCMESISA-N	C00015	Pyrimidine ribonucleoside diphosphates	Organic compounds	Nucleosides, nucleotides, and analogues	Pyrimidine nucleotides	Pyrimidine ribonucleotides	Aromatic heteromonocyclic compounds	Galactosemia|Fabry disease|Krabbe disease|Gaucher Disease|Lactose Synthesis|Tay-Sachs Disease|Estrone Metabolism|Aromatase deficiency|Galactose Metabolism|Porphyrin Metabolism|Pyrimidine Metabolism|Amino Sugar Metabolism|Codeine Action Pathway|Morphine Action Pathway|Nicotine Action Pathway|Sphingolipid Metabolism|Celecoxib Action Pathway|Etoposide Action Pathway|Ibuprofen Action Pathway|Porphyria Variegata (PV)|Tamoxifen Action Pathway|Irinotecan Action Pathway|Androstenedione Metabolism|Codeine Metabolism Pathway|GLUT-1 deficiency syndrome|Globoid Cell Leukodystrophy|Morphine Metabolism Pathway|Nicotine Metabolism Pathway|Tramadol Metabolism Pathway|Acute Intermittent Porphyria|Celecoxib Metabolism Pathway|Etoposide Metabolism Pathway|Ibuprofen Metabolism Pathway|Sorafenib Metabolism Pathway|Tamoxifen Metabolism Pathway|Artemether Metabolism Pathway|Irinotecan Metabolism Pathway|Lamivudine Metabolism Pathway|Nevirapine Metabolism Pathway|Starch and Sucrose Metabolism|Sucrase-isomaltase deficiency|Dihydropyrimidinase Deficiency|Glycogen synthetase deficiency|Hereditary Coproporphyria (HCP)|Acetaminophen Metabolism Pathway|Androgen and Estrogen Metabolism|Beta Ureidopropionase Deficiency|Sialuria or French Type Sialuria|Valproic Acid Metabolism Pathway|Metachromatic Leukodystrophy (MLD)|Glycogenosis, Type VI. Hers disease|Mycophenolic Acid Metabolism Pathway|Mucopolysaccharidosis VI. Sly syndrome|Phenytoin (Antiarrhythmic) Action Pathway|UMP Synthase Deficiency (Orotic Aciduria)|Congenital disorder of glycosylation CDG-IId|G(M2)-Gangliosidosis: Variant B, Tay-sachs disease|17-Beta Hydroxysteroid Dehydrogenase III Deficiency|Salla Disease/Infantile Sialic Acid Storage Disease|Glycogenosis, Type IV. Amylopectinosis, Anderson disease|MNGIE (Mitochondrial Neurogastrointestinal Encephalopathy)|Congenital Erythropoietic Porphyria (CEP) or Gunther Disease|Glycogenosis, Type III. Cori disease, Debrancher glycogenosis	NA|NA|NA|NA|NA|NA|NA|NA|map00052|map00860|map00240|map00520|NA|NA|NA|map00500|NA|NA|NA|NA|NA|NA|NA|NA|NA|NA|NA|NA|NA|NA|NA|NA|NA|NA|NA|NA|NA|NA|NA|map00500|NA|NA|NA|NA|NA|map00150|NA|NA|NA|NA|NA|NA|NA|NA|NA|NA|NA|NA|NA|NA|NA|NA|NA	SMP00182|SMP00525|SMP00526|SMP00349|SMP00444|SMP00390|SMP30880|SMP00565|SMP00043|SMP00024|SMP00046|SMP00045|SMP00405|SMP00406|SMP00431|SMP00034|SMP00096|SMP00442|SMP00086|SMP00346|SMP00471|SMP00433|SMP30406|SMP00621|SMP00580|SMP00348|SMP00622|SMP00628|SMP00637|SMP00344|SMP00644|SMP00601|SMP00590|SMP00648|SMP00606|SMP00651|SMP00600|SMP00649|SMP00642|SMP00058|SMP00557|SMP00178|SMP00552|SMP00342|SMP00640|SMP00068|SMP00172|SMP00216|SMP00635|SMP00347|SMP00555|SMP00652|SMP00556|SMP00327|SMP00219|SMP00579|SMP00534|SMP00356|SMP00240|SMP00554|SMP00202|SMP00345|SMP00553		x
Uridine 5'-monophosphate	C9H13N2O9P	HMDB0000288	quantified	YMDB00049	O[C@H]1[C@@H](O)[C@@H](O[C@@H]1COP(O)(O)=O)N1C=CC(=O)NC1=O	DJJCXFVJDGTHFX-XVFCMESISA-N	C00105	Pyrimidine ribonucleoside monophosphates	Organic compounds	Nucleosides, nucleotides, and analogues	Pyrimidine nucleotides	Pyrimidine ribonucleotides	Aromatic heteromonocyclic compounds	Lactose Synthesis|Pyrimidine Metabolism|Amikacin Action Pathway|Neomycin Action Pathway|Arbekacin Action Pathway|Josamycin Action Pathway|Kanamycin Action Pathway|Gentamicin Action Pathway|Lincomycin Action Pathway|Netilmicin Action Pathway|Tobramycin Action Pathway|Transcription/Translation|Clindamycin Action Pathway|Doxycycline Action Pathway|GLUT-1 deficiency syndrome|Lymecycline Action Pathway|Minocycline Action Pathway|Paromomycin Action Pathway|Tigecycline Action Pathway|Azithromycin Action Pathway|Clomocycline Action Pathway|Erythromycin Action Pathway|Methacycline Action Pathway|Streptomycin Action Pathway|Tetracycline Action Pathway|Roxithromycin Action Pathway|Spectinomycin Action Pathway|Telithromycin Action Pathway|Clarithromycin Action Pathway|Demeclocycline Action Pathway|Troleandomycin Action Pathway|Chloramphenicol Action Pathway|Dihydropyrimidinase Deficiency|Oxytetracycline Action Pathway|Rolitetracycline Action Pathway|Beta Ureidopropionase Deficiency|UMP Synthase Deficiency (Orotic Aciduria)|Congenital disorder of glycosylation CDG-IId|MNGIE (Mitochondrial Neurogastrointestinal Encephalopathy)	NA|map00240|NA|NA|NA|NA|NA|NA|NA|NA|NA|NA|NA|NA|NA|NA|NA|NA|NA|NA|NA|NA|NA|NA|NA|NA|NA|NA|NA|NA|NA|NA|NA|NA|NA|NA|NA|NA|NA	SMP00444|SMP00046|SMP00253|SMP00256|SMP00713|SMP00731|SMP00255|SMP00254|SMP00728|SMP00257|SMP00711|SMP00019|SMP00249|SMP00291|SMP00580|SMP00295|SMP00292|SMP00714|SMP00712|SMP00247|SMP00262|SMP00250|SMP00727|SMP00259|SMP00294|SMP00251|SMP00258|SMP00252|SMP00248|SMP00290|SMP00730|SMP00729|SMP00178|SMP00293|SMP00726|SMP00172|SMP00219|SMP00579|SMP00202	Lewy body disease|Metastatic melanoma|Alzheimer's disease|Frontotemporal dementia	x
Uridine diphosphategalactose	C15H24N2O17P2	HMDB0000302	quantified	no_match	OC[C@H]1O[C@H](O[P@@](O)(=O)O[P@@](O)(=O)OC[C@H]2O[C@H]([C@H](O)[C@@H]2O)N2C=CC(=O)NC2=O)[C@H](O)[C@@H](O)[C@H]1O	HSCJRCZFDFQWRP-ABVWGUQPSA-N	C00052	Pyrimidine nucleotide sugars	Organic compounds	Nucleosides, nucleotides, and analogues	Pyrimidine nucleotides	Pyrimidine nucleotide sugars	Aromatic heteromonocyclic compounds	Galactosemia|Lactose Synthesis|Galactose Metabolism|GLUT-1 deficiency syndrome|Nucleotide Sugars Metabolism|Congenital disorder of glycosylation CDG-IId	NA|NA|map00052|NA|map00520|NA	SMP00182|SMP00444|SMP00043|SMP00580|SMP00010|SMP00579		x
Uridine diphosphate-N-acetylglucosamine	C17H27N3O17P2	HMDB0000290	quantified	YMDB00277	CC(=O)N[C@@H]1[C@@H](O)[C@H](O)[C@@H](CO)O[C@@H]1OP(O)(=O)OP(O)(=O)OC[C@H]1O[C@H]([C@H](O)[C@@H]1O)N1C=CC(=O)NC1=O	LFTYTUAZOPRMMI-CFRASDGPSA-N	C00043	Pyrimidine nucleotide sugars	Organic compounds	Nucleosides, nucleotides, and analogues	Pyrimidine nucleotides	Pyrimidine nucleotide sugars	Aromatic heteromonocyclic compounds	Tay-Sachs Disease|Amino Sugar Metabolism|Sialuria or French Type Sialuria|G(M2)-Gangliosidosis: Variant B, Tay-sachs disease|Salla Disease/Infantile Sialic Acid Storage Disease	NA|map00520|NA|NA|NA	SMP00390|SMP00045|SMP00216|SMP00534|SMP00240		x
Uridine triphosphate	C9H15N2O15P3	HMDB0000285	quantified	YMDB00326	O[C@H]1[C@@H](O)[C@@H](O[C@@H]1COP(O)(=O)OP(O)(=O)OP(O)(O)=O)N1C=CC(=O)NC1=O	PGAVKCOVUIYSFO-XVFCMESISA-N	C00075	Pyrimidine ribonucleoside triphosphates	Organic compounds	Nucleosides, nucleotides, and analogues	Pyrimidine nucleotides	Pyrimidine ribonucleotides	Aromatic heteromonocyclic compounds	Galactosemia|Lactose Synthesis|Tay-Sachs Disease|DNA Replication Fork|Galactose Metabolism|Pyrimidine Metabolism|Amino Sugar Metabolism|Amikacin Action Pathway|Neomycin Action Pathway|Arbekacin Action Pathway|Josamycin Action Pathway|Kanamycin Action Pathway|Gentamicin Action Pathway|Lincomycin Action Pathway|Netilmicin Action Pathway|Tobramycin Action Pathway|Transcription/Translation|Clindamycin Action Pathway|Doxycycline Action Pathway|GLUT-1 deficiency syndrome|Lymecycline Action Pathway|Minocycline Action Pathway|Paromomycin Action Pathway|Tigecycline Action Pathway|Azithromycin Action Pathway|Clomocycline Action Pathway|Erythromycin Action Pathway|Methacycline Action Pathway|Streptomycin Action Pathway|Tetracycline Action Pathway|Nucleotide Sugars Metabolism|Roxithromycin Action Pathway|Spectinomycin Action Pathway|Telithromycin Action Pathway|Clarithromycin Action Pathway|Demeclocycline Action Pathway|Lamivudine Metabolism Pathway|Starch and Sucrose Metabolism|Sucrase-isomaltase deficiency|Troleandomycin Action Pathway|Chloramphenicol Action Pathway|Dihydropyrimidinase Deficiency|Glycogen synthetase deficiency|Oxytetracycline Action Pathway|Rolitetracycline Action Pathway|Beta Ureidopropionase Deficiency|Sialuria or French Type Sialuria|Glycogenosis, Type VI. Hers disease|Mucopolysaccharidosis VI. Sly syndrome|UMP Synthase Deficiency (Orotic Aciduria)|Congenital disorder of glycosylation CDG-IId|G(M2)-Gangliosidosis: Variant B, Tay-sachs disease|Salla Disease/Infantile Sialic Acid Storage Disease|Glycogenosis, Type IV. Amylopectinosis, Anderson disease|MNGIE (Mitochondrial Neurogastrointestinal Encephalopathy)|Glycogenosis, Type III. Cori disease, Debrancher glycogenosis	NA|NA|NA|NA|map00052|map00240|map00520|NA|NA|NA|NA|NA|NA|NA|NA|NA|NA|NA|NA|NA|NA|NA|NA|NA|NA|NA|NA|NA|NA|NA|map00520|NA|NA|NA|NA|NA|NA|map00500|NA|NA|NA|NA|NA|NA|NA|NA|NA|NA|NA|NA|NA|NA|NA|NA|NA|NA	SMP00182|SMP00444|SMP00390|SMP00477|SMP00043|SMP00046|SMP00045|SMP00253|SMP00256|SMP00713|SMP00731|SMP00255|SMP00254|SMP00728|SMP00257|SMP00711|SMP00019|SMP00249|SMP00291|SMP00580|SMP00295|SMP00292|SMP00714|SMP00712|SMP00247|SMP00262|SMP00250|SMP00727|SMP00259|SMP00294|SMP00010|SMP00251|SMP00258|SMP00252|SMP00248|SMP00290|SMP00649|SMP00058|SMP00557|SMP00730|SMP00729|SMP00178|SMP00552|SMP00293|SMP00726|SMP00172|SMP00216|SMP00555|SMP00556|SMP00219|SMP00579|SMP00534|SMP00240|SMP00554|SMP00202|SMP00553		x
Urocanic acid	C6H6N2O2	HMDB0000301	quantified	no_match	OC(=O)\C=C\C1=CNC=N1	LOIYMIARKYCTBW-OWOJBTEDSA-N	C00785	Imidazolyl carboxylic acids and derivatives	Organic compounds	Organoheterocyclic compounds	Azoles	Imidazoles	Aromatic heteromonocyclic compounds	Histidinemia|Ammonia Recycling|Histidine Metabolism	NA|map00910|map00340	SMP00191|SMP00009|SMP00044	Colorectal cancer|Urocanase deficiency|Eosinophilic esophagitis	x
Xanthine	C5H4N4O2	HMDB0000292	quantified	YMDB00263	O=C1NC2=C(NC=N2)C(=O)N1	LRFVTYWOQMYALW-UHFFFAOYSA-N	C00385	Xanthines	Organic compounds	Organoheterocyclic compounds	Imidazopyrimidines	Purines and purine derivatives	Aromatic heteropolycyclic compounds	AICA-Ribosiduria|Purine Metabolism|Xanthinuria type I|Lesch-Nyhan Syndrome (LNS)|Thioguanine Action Pathway|Azathioprine Action Pathway|Mercaptopurine Action Pathway|Adenosine Deaminase Deficiency|Molybdenum Cofactor Deficiency|Adenylosuccinate Lyase Deficiency|Myoadenylate deaminase deficiency|Gout or Kelley-Seegmiller Syndrome|Mitochondrial DNA depletion syndrome|Purine Nucleoside Phosphorylase Deficiency|Xanthine Dehydrogenase Deficiency (Xanthinuria)|Adenine phosphoribosyltransferase deficiency (APRT)	NA|map00230|NA|NA|NA|NA|NA|NA|NA|NA|NA|NA|NA|NA|NA|NA	SMP00168|SMP00050|SMP00512|SMP00364|SMP00430|SMP00427|SMP00428|SMP00144|SMP00203|SMP00167|SMP00537|SMP00365|SMP00536|SMP00210|SMP00220|SMP00535	Hydrocephalus|Canavan disease|Crohn's disease|Cystic fibrosis|Colorectal cancer|Xanthinuria type 1|Ulcerative colitis|Xanthinuria type II|Lesch-Nyhan syndrome|Eosinophilic esophagitis|Degenerative disc disease|Adenosine kinase deficiency|3-Methyl-crotonyl-glycinuria|Molybdenum cofactor deficiency|Molybdenium co-factor deficiency|Sulfite oxidase deficiency, ISOLATED|Phosphoribosylpyrophosphate Synthetase Superactivity	x
N-Acetyl-glucosamine 1-phosphate	C8H16NO9P	HMDB0001367	quantified	YMDB00043	CC(=O)N[C@@H]1[C@@H](O)[C@H](O)[C@@H](CO)OC1OP(O)(O)=O	FZLJPEPAYPUMMR-RTRLPJTCSA-N	C04256	N-acyl-alpha-hexosamines	Organic compounds	Organic oxygen compounds	Organooxygen compounds	Carbohydrates and carbohydrate conjugates	Aliphatic heteromonocyclic compounds	Tay-Sachs Disease|Amino Sugar Metabolism|Sialuria or French Type Sialuria|G(M2)-Gangliosidosis: Variant B, Tay-sachs disease|Salla Disease/Infantile Sialic Acid Storage Disease	NA|map00520|NA|NA|NA	SMP00390|SMP00045|SMP00216|SMP00534|SMP00240		x
Citrulline	C6H13N3O3	HMDB0000904	quantified	YMDB00060	N[C@@H](CCCNC(N)=O)C(O)=O	RHGKLRLOHDJJDR-BYPYZUCNSA-N	C00327	L-alpha-amino acids	Organic compounds	Organic acids and derivatives	Carboxylic acids and derivatives	Amino acids, peptides, and analogues	Aliphatic acyclic compounds	Urea Cycle|Argininemia|Canavan Disease|Hypoacetylaspartia|Prolinemia Type II|Aspartate Metabolism|Citrullinemia Type I|Hyperprolinemia Type I|Argininosuccinic Aciduria|Prolidase Deficiency (PD)|Arginine and Proline Metabolism|Carbamoyl Phosphate Synthetase Deficiency|Hyperornithinemia with gyrate atrophy (HOGA)|L-arginine:glycine amidinotransferase deficiency|Ornithine Aminotransferase Deficiency (OAT Deficiency)|Ornithine Transcarbamylase Deficiency (OTC Deficiency)|Guanidinoacetate Methyltransferase Deficiency (GAMT Deficiency)|Arginine: Glycine Amidinotransferase Deficiency (AGAT Deficiency)|Hyperornithinemia-hyperammonemia-homocitrullinuria [HHH-syndrome]|Creatine deficiency, guanidinoacetate methyltransferase deficiency	map00330|NA|NA|NA|NA|map00250|NA|NA|NA|NA|map00330|NA|NA|NA|NA|NA|NA|NA|NA|NA	SMP00059|SMP00357|SMP00175|SMP00192|SMP00208|SMP00067|SMP00001|SMP00361|SMP00003|SMP00207|SMP00020|SMP00002|SMP00505|SMP00507|SMP00363|SMP00205|SMP00188|SMP00362|SMP00506|SMP00504	Gout|Epilepsy|Schizophrenia|Crohn's disease|Pearson Syndrome|Colorectal cancer|Pancreatic cancer|Lewy body disease|Intestinal failure|Ulcerative colitis|Alzheimer's disease|Fumarase deficiency|Periodontal disease|Citrullinemia type I|Rheumatoid arthritis|Frontotemporal dementia|Eosinophilic esophagitis|Argininosuccinic aciduria|N-acetylglutamate synthetase deficiency|Cutis laxa, autosomal recessive, type IIIA|Perillyl alcohol administration for cancer treatment|Myopathy, lactic acidosis, and sideroblastic anemia 1|Phosphoenolpyruvate Carboxykinase Deficiency 1, Cytosolic	x
Fructose 6-phosphate	C6H13O9P	HMDB0000124	quantified	YMDB00078	OCC(=O)[C@@H](O)[C@H](O)[C@H](O)COP(O)(O)=O	GSXOAOHZAIYLCY-HSUXUTPPSA-N	C00085	Hexose phosphates	Organic compounds	Organic oxygen compounds	Organooxygen compounds	Carbohydrates and carbohydrate conjugates	Aliphatic acyclic compounds	Glycolysis|Fructosuria|Warburg Effect|Gluconeogenesis|Homocarnosinosis|Tay-Sachs Disease|Glutamate Metabolism|Glycogenosis, Type IB|Glycogenosis, Type IC|Amino Sugar Metabolism|Fanconi-bickel syndrome|Transaldolase deficiency|Pentose Phosphate Pathway|Triosephosphate isomerase|Fructose and Mannose Degradation|Fructose intolerance, hereditary|Sialuria or French Type Sialuria|Fructose-1,6-diphosphatase deficiency|Glycogenosis, Type VII. Tarui disease|Hyperinsulinism-Hyperammonemia Syndrome|Ribose-5-phosphate isomerase deficiency|2-Hydroxyglutric Aciduria (D And L Form)|Glycogenosis, Type IA. Von gierke disease|Glucose-6-phosphate dehydrogenase deficiency|Succinic semialdehyde dehydrogenase deficiency|G(M2)-Gangliosidosis: Variant B, Tay-sachs disease|Salla Disease/Infantile Sialic Acid Storage Disease|Phosphoenolpyruvate carboxykinase deficiency 1 (PEPCK1)|Glycogen Storage Disease Type 1A (GSD1A) or Von Gierke Disease|4-Hydroxybutyric Aciduria/Succinic Semialdehyde Dehydrogenase Deficiency	map00010|NA|NA|map00010|NA|NA|map00250|NA|NA|map00520|NA|NA|map00030|NA|map00051|NA|NA|NA|NA|NA|NA|NA|NA|NA|NA|NA|NA|NA|NA|NA	SMP00040|SMP00561|SMP00654|SMP00128|SMP00385|SMP00390|SMP00072|SMP00573|SMP00574|SMP00045|SMP00572|SMP00520|SMP00031|SMP00563|SMP00064|SMP00725|SMP00216|SMP00562|SMP00531|SMP00339|SMP00519|SMP00136|SMP00581|SMP00518|SMP00567|SMP00534|SMP00240|SMP00560|SMP00374|SMP00243	Lewy body disease|Alzheimer's disease|Frontotemporal dementia	x
L-Homoserine	C4H9NO3	HMDB0000719	quantified	YMDB00104	N[C@@H](CCO)C(O)=O	UKAUYVFTDYCKQA-VKHMYHEASA-N	C00263	L-alpha-amino acids	Organic compounds	Organic acids and derivatives	Carboxylic acids and derivatives	Amino acids, peptides, and analogues	Aliphatic acyclic compounds	Hypermethioninemia|Methionine Metabolism|Cystathionine Beta-Synthase Deficiency|Glycine N-methyltransferase Deficiency|Methionine Adenosyltransferase Deficiency|S-Adenosylhomocysteine (SAH) Hydrolase Deficiency|Methylenetetrahydrofolate Reductase Deficiency (MTHFRD)|Homocystinuria-megaloblastic anemia due to defect in cobalamin metabolism, cblG complementation type	NA|map00270|NA|NA|NA|NA|NA|NA	SMP00341|SMP00033|SMP00177|SMP00222|SMP00221|SMP00214|SMP00340|SMP00570	Crohn's disease|Colorectal cancer|Ulcerative colitis|Eosinophilic esophagitis	x
5-Thymidylic acid	C10H15N2O8P	HMDB0001227	detected	YMDB00162	CC1=CN([C@H]2C[C@H](O)[C@@H](COP(O)(O)=O)O2)C(=O)NC1=O	GYOZYWVXFNDGLU-XLPZGREQSA-N	C00364	Pyrimidine 2'-deoxyribonucleoside monophosphates	Organic compounds	Nucleosides, nucleotides, and analogues	Pyrimidine nucleotides	Pyrimidine deoxyribonucleotides	Aromatic heteromonocyclic compounds	Pyrimidine Metabolism|Dihydropyrimidinase Deficiency|Beta Ureidopropionase Deficiency|UMP Synthase Deficiency (Orotic Aciduria)|MNGIE (Mitochondrial Neurogastrointestinal Encephalopathy)	map00240|NA|NA|NA|NA	SMP00046|SMP00178|SMP00172|SMP00219|SMP00202	Colorectal cancer	x
L-Carnitine	C7H15NO3	HMDB0000062	quantified	YMDB00188, YMDB00616	C[N+](C)(C)C[C@H](O)CC([O-])=O	PHIQHXFUZVPYII-ZCFIWIBFSA-N	C00318	Carnitines	Organic compounds	Organic nitrogen compounds	Organonitrogen compounds	Quaternary ammonium salts	Aliphatic acyclic compounds	Carnitine Synthesis|Fatty acid Metabolism|Glutaric Aciduria Type I|Ethylmalonic Encephalopathy|Adrenoleukodystrophy, X-linked|Trifunctional protein deficiency|Oxidation of Branched Chain Fatty Acids|Beta Oxidation of Very Long Chain Fatty Acids|Carnitine palmitoyl transferase deficiency (I)|Carnitine-acylcarnitine translocase deficiency|Carnitine palmitoyl transferase deficiency (II)|Long chain acyl-CoA dehydrogenase deficiency (LCAD)|Medium chain acyl-coa dehydrogenase deficiency (MCAD)|Very-long-chain acyl coa dehydrogenase deficiency (VLCAD)|Short Chain Acyl CoA Dehydrogenase Deficiency (SCAD Deficiency)|Mitochondrial Beta-Oxidation of Long Chain Saturated Fatty Acids|Mitochondrial Beta-Oxidation of Short Chain Saturated Fatty Acids	NA|map00071|NA|NA|NA|NA|NA|map01040|NA|NA|NA|NA|NA|NA|NA|NA|NA	SMP00465|SMP00051|SMP00185|SMP00181|SMP00516|SMP00545|SMP00030|SMP00052|SMP00538|SMP00517|SMP00541|SMP00539|SMP00542|SMP00540|SMP00235|SMP00482|SMP00480	Obesity|Pregnancy|Lung Cancer|Colorectal cancer|Pancreatic cancer|Propionic acidemia|Early preeclampsia|Periodontal disease|Late-onset preeclampsia|Diabetes mellitus type 2|Eosinophilic esophagitis|Oculocerebrorenal syndrome|L-2-Hydroxyglutaric aciduria|Myopathic carnitine deficiency|2,4-dienoyl-CoA reductase deficiency|3-Hydroxyacyl-CoA dehydrogenase deficiency|Carnitine palmitoyltransferase I deficiency|Long-chain Fatty Acids, Defect in Transport of|Mitochondrial trifunctional protein deficiency|3-Hydroxy-3-methylglutaryl-CoA lyase deficiency|3-Hydroxy-3-Methylglutaryl-CoA Synthase Deficiency|Perillyl alcohol administration for cancer treatment|Methylmalonic aciduria mitochondrial encephelopathy Leigh-like|Carnitine transporter defect; primary systemic carnitine deficiency	x
FAD	C27H33N9O15P2	HMDB0001248	quantified	YMDB00296, YMDB00597	CC1=CC2=C(C=C1C)N(C[C@H](O)[C@H](O)[C@H](O)CO[P@](O)(=O)O[P@@](O)(=O)OC[C@H]1O[C@H]([C@H](O)[C@@H]1O)N1C=NC3=C1N=CN=C3N)C1=NC(=O)NC(=O)C1=N2	VWWQXMAJTJZDQX-UYBVJOGSSA-N	C00016	Flavin nucleotides	Organic compounds	Nucleosides, nucleotides, and analogues	Flavin nucleotides		Aromatic heteropolycyclic compounds	Alkaptonuria|Histidinemia|Sarcosinemia|Hawkinsinuria|CHILD Syndrome|Leigh Syndrome|Warburg Effect|Wolman disease|5-Oxoprolinuria|Canavan Disease|Desmosterolosis|Phenylketonuria|AICA-Ribosiduria|Homocarnosinosis|Hypophosphatasia|Malonic Aciduria|Ammonia Recycling|Citric Acid Cycle|Folate Metabolism|Purine Metabolism|Betaine Metabolism|D-glyceric acidura|Hyper-IgD syndrome|Hypermethioninemia|Hypoacetylaspartia|Lysine Degradation|Mevalonic aciduria|Prolinemia Type II|Propionic Acidemia|Tyrosinemia Type I|Xanthinuria type I|Zellweger Syndrome|Butyrate Metabolism|Caffeine Metabolism|Fumarase deficiency|Isovaleric acidemia|Isovaleric Aciduria|Pyruvate Metabolism|Tyrosine Metabolism|Aspartate Metabolism|Glutamate Metabolism|Histidine Metabolism|Hypercholesterolemia|Porphyrin Metabolism|Steroid Biosynthesis|Vitamin K Metabolism|Fatty acid Metabolism|Methionine Metabolism|Plasmalogen Synthesis|Propanoate Metabolism|Pyrimidine Metabolism|Riboflavin Metabolism|Tryptophan Metabolism|Vitamin B6 Metabolism|Bile Acid Biosynthesis|Glutathione Metabolism|Hyperprolinemia Type I|Methylmalonic Aciduria|Beta-Alanine Metabolism|Glycerolipid Metabolism|Nicotine Action Pathway|Glutaric Aciduria Type I|Porphyria Variegata (PV)|Tamoxifen Action Pathway|27-Hydroxylase Deficiency|5-oxoprolinase deficiency|Citalopram Action Pathway|Disulfiram Action Pathway|Glutaminolysis and Cancer|Lovastatin Action Pathway|Maple Syrup Urine Disease|Phospholipid Biosynthesis|Prolidase Deficiency (PD)|Pyruvaldehyde Degradation|Thyroid hormone synthesis|Alendronate Action Pathway|Carnosinuria, carnosinemia|Congenital lactic acidosis|Fluvastatin Action Pathway|Glycerol Kinase Deficiency|Glycerol Phosphate Shuttle|Hyperlysinemia I, Familial|Ibandronate Action Pathway|Lesch-Nyhan Syndrome (LNS)|Pamidronate Action Pathway|Pravastatin Action Pathway|Pyruvate kinase deficiency|Risedronate Action Pathway|Simvastatin Action Pathway|Thioguanine Action Pathway|Tyrosinemia Type 3 (TYRO3)|Zoledronate Action Pathway|Atorvastatin Action Pathway|Azathioprine Action Pathway|Capecitabine Action Pathway|Cerivastatin Action Pathway|Ethylmalonic Encephalopathy|Methotrexate Action Pathway|Nicotine Metabolism Pathway|Non Ketotic Hyperglycinemia|Rosuvastatin Action Pathway|Ureidopropionase Deficiency|3-hydroxyisobutyric aciduria|Acute Intermittent Porphyria|Beta-Ketothiolase Deficiency|GABA-Transaminase Deficiency|Hyperglycinemia, non-ketotic|Tamoxifen Metabolism Pathway|Citalopram Metabolism Pathway|Glycine and Serine Metabolism|Mercaptopurine Action Pathway|Primary hyperoxaluria II, PH2|Adenosine Deaminase Deficiency|Dihydropyrimidinase Deficiency|Doxorubicin Metabolism Pathway|Molybdenum Cofactor Deficiency|Arginine and Proline Metabolism|Capecitabine Metabolism Pathway|Familial Hypercholanemia (FHCA)|Hereditary Coproporphyria (HCP)|Folate malabsorption, hereditary|The Oncogenic Action of Fumarate|Trifunctional protein deficiency|Valproic Acid Metabolism Pathway|Adenylosuccinate Lyase Deficiency|Cholesteryl ester storage disease|Glutathione Synthetase Deficiency|Mercaptopurine Metabolism Pathway|Myoadenylate deaminase deficiency|Saccharopinuria/Hyperlysinemia II|Sarcosine Oncometabolite Pathway |Smith-Lemli-Opitz Syndrome (SLOS)|The Oncogenic Action of Succinate|2-aminoadipic 2-oxoadipic aciduria|3-Methylglutaconic Aciduria Type I|Gout or Kelley-Seegmiller Syndrome|Mitochondrial complex II deficiency|Pyridoxine dependency with seizures|Cerebrotendinous Xanthomatosis (CTX)|Dopamine beta-hydroxylase deficiency|Gamma-Glutamyltransferase Deficiency|Hyperlysinemia II or Saccharopinuria|Malonyl-coa decarboxylase deficiency|Mitochondrial DNA depletion syndrome|D-Arginine and D-Ornithine Metabolism|Cystathionine Beta-Synthase Deficiency|Familial lipoprotein lipase deficiency|Glycine N-methyltransferase Deficiency|Mitochondrial Electron Transport Chain|Monoamine oxidase-a deficiency (MAO-A)|Nicotinate and Nicotinamide Metabolism|Pyruvate dehydrogenase deficiency (E2)|Pyruvate dehydrogenase deficiency (E3)|Tyrosinemia, transient, of the newborn|Hyperinsulinism-Hyperammonemia Syndrome|Isobutyryl-coa dehydrogenase deficiency|2-Hydroxyglutric Aciduria (D And L Form)|Dimethylglycine Dehydrogenase Deficiency|Gamma-glutamyl-transpeptidase deficiency|Threonine and 2-Oxobutanoate Degradation|Methionine Adenosyltransferase Deficiency|Phenytoin (Antiarrhythmic) Action Pathway|Pyruvate Dehydrogenase Complex Deficiency|UMP Synthase Deficiency (Orotic Aciduria)|Purine Nucleoside Phosphorylase Deficiency|The oncogenic action of 2-hydroxyglutarate|Valine, Leucine and Isoleucine Degradation|3-Phosphoglycerate dehydrogenase deficiency|Hyperornithinemia with gyrate atrophy (HOGA)|Congenital Bile Acid Synthesis Defect Type II|Carnitine palmitoyl transferase deficiency (I)|Succinic semialdehyde dehydrogenase deficiency|3-Hydroxy-3-Methylglutaryl-CoA Lyase Deficiency|Carnitine palmitoyl transferase deficiency (II)|Xanthine Dehydrogenase Deficiency (Xanthinuria)|2-ketoglutarate dehydrogenase complex deficiency|L-arginine:glycine amidinotransferase deficiency|Tyrosinemia Type 2 (or Richner-Hanhart syndrome)|3-hydroxyisobutyric acid dehydrogenase deficiency|Dihydropyrimidine Dehydrogenase Deficiency (DHPD)|Lysosomal Acid Lipase Deficiency (Wolman Disease)|S-Adenosylhomocysteine (SAH) Hydrolase Deficiency|3-Methylcrotonyl Coa Carboxylase Deficiency Type I|Adenine phosphoribosyltransferase deficiency (APRT)|Long chain acyl-CoA dehydrogenase deficiency (LCAD)|Methylmalonate Semialdehyde Dehydrogenase Deficiency|2-Methyl-3-Hydroxybutryl CoA Dehydrogenase Deficiency|Medium chain acyl-coa dehydrogenase deficiency (MCAD)|Ornithine Aminotransferase Deficiency (OAT Deficiency)|Chondrodysplasia Punctata II, X Linked Dominant (CDPX2)|Methylenetetrahydrofolate Reductase Deficiency (MTHFRD)|Very-long-chain acyl coa dehydrogenase deficiency (VLCAD)|MNGIE (Mitochondrial Neurogastrointestinal Encephalopathy)|Congenital Erythropoietic Porphyria (CEP) or Gunther Disease|Short-chain 3-hydroxyacyl-CoA dehydrogenase deficiency (SCHAD)|Guanidinoacetate Methyltransferase Deficiency (GAMT Deficiency)|Short Chain Acyl CoA Dehydrogenase Deficiency (SCAD Deficiency)|Mitochondrial Beta-Oxidation of Long Chain Saturated Fatty Acids|Arginine: Glycine Amidinotransferase Deficiency (AGAT Deficiency)|Hyperornithinemia-hyperammonemia-homocitrullinuria [HHH-syndrome]|Mitochondrial Beta-Oxidation of Short Chain Saturated Fatty Acids|Pyruvate Decarboxylase E1 Component Deficiency (PDHE1 Deficiency)|Creatine deficiency, guanidinoacetate methyltransferase deficiency|Mitochondrial Beta-Oxidation of Medium Chain Saturated Fatty Acids|The oncogenic action of L-2-hydroxyglutarate in Hydroxygluaricaciduria|4-Hydroxybutyric Aciduria/Succinic Semialdehyde Dehydrogenase Deficiency|The oncogenic action of D-2-hydroxyglutarate in Hydroxygluaricaciduria |Homocystinuria-megaloblastic anemia due to defect in cobalamin metabolism, cblG complementation type	NA|NA|NA|NA|NA|NA|NA|NA|NA|NA|NA|NA|NA|NA|NA|NA|map00910|map00020|map00670|map00230|map00260|NA|NA|NA|NA|map00310|NA|NA|NA|NA|NA|NA|map00650|map00232|NA|NA|NA|map00620|map00350|map00250|map00250|map00340|NA|map00860|map00100|NA|map00071|map00270|NA|map00640|map00240|map00740|map00380|map00750|map00120|map00480|NA|NA|map00410|map00561|NA|NA|NA|NA|NA|NA|NA|NA|NA|NA|NA|map00564|NA|NA|NA|NA|NA|NA|NA|NA|NA|NA|NA|NA|NA|NA|NA|NA|NA|NA|NA|NA|NA|NA|NA|NA|NA|NA|NA|NA|NA|NA|NA|NA|NA|NA|NA|NA|NA|map00260|NA|NA|NA|NA|NA|NA|map00330|NA|NA|NA|NA|NA|NA|NA|NA|NA|NA|NA|NA|NA|NA|NA|NA|NA|NA|NA|NA|NA|NA|NA|NA|NA|NA|NA|map00472|NA|NA|NA|map00190|NA|map00760|NA|NA|NA|NA|NA|NA|NA|NA|NA|NA|NA|NA|NA|NA|NA|map00280|NA|NA|NA|NA|NA|NA|NA|NA|NA|NA|NA|NA|NA|NA|NA|NA|NA|NA|NA|NA|NA|NA|NA|NA|NA|NA|NA|NA|NA|NA|NA|NA|NA|NA|NA|NA|NA|NA|NA|NA|NA	SMP00169|SMP00191|SMP00244|SMP00190|SMP00387|SMP00196|SMP00654|SMP00511|SMP00143|SMP00175|SMP00386|SMP00206|SMP00168|SMP00385|SMP00503|SMP00198|SMP00009|SMP00057|SMP00053|SMP00050|SMP00123|SMP00529|SMP00509|SMP00341|SMP00192|SMP00037|SMP00510|SMP00208|SMP00236|SMP00218|SMP00512|SMP00316|SMP00073|SMP00028|SMP00547|SMP00524|SMP00238|SMP00060|SMP00006|SMP00067|SMP00072|SMP00044|SMP00209|SMP00024|SMP00023|SMP00464|SMP00051|SMP00033|SMP00479|SMP00016|SMP00046|SMP00070|SMP00063|SMP00017|SMP00035|SMP00015|SMP00361|SMP00200|SMP00007|SMP00039|SMP00431|SMP00185|SMP00346|SMP00471|SMP00720|SMP00500|SMP00424|SMP00429|SMP02298|SMP00099|SMP00199|SMP00025|SMP00207|SMP00459|SMP00716|SMP00095|SMP00493|SMP00546|SMP00119|SMP00187|SMP00124|SMP00527|SMP00079|SMP00364|SMP00117|SMP00089|SMP00559|SMP00112|SMP00082|SMP00430|SMP00370|SMP00107|SMP00131|SMP00427|SMP00469|SMP00111|SMP00181|SMP00432|SMP00628|SMP00223|SMP00092|SMP00492|SMP00522|SMP00344|SMP00173|SMP00351|SMP00485|SMP00606|SMP00627|SMP00004|SMP00428|SMP00558|SMP00144|SMP00178|SMP00650|SMP00203|SMP00020|SMP00607|SMP00317|SMP00342|SMP00724|SMP02295|SMP00545|SMP00635|SMP00167|SMP00508|SMP00337|SMP00609|SMP00537|SMP00239|SMP02313|SMP00389|SMP02292|SMP00719|SMP00139|SMP00365|SMP00548|SMP00571|SMP00315|SMP00498|SMP00183|SMP00528|SMP00502|SMP00536|SMP00036|SMP00177|SMP00530|SMP00222|SMP00355|SMP00533|SMP00048|SMP00551|SMP00550|SMP00494|SMP00339|SMP00523|SMP00136|SMP00242|SMP00501|SMP00452|SMP00221|SMP00327|SMP00212|SMP00219|SMP00210|SMP02291|SMP00032|SMP00721|SMP00505|SMP00314|SMP00538|SMP00567|SMP00138|SMP00541|SMP00220|SMP00549|SMP00507|SMP00369|SMP00521|SMP00179|SMP00319|SMP00214|SMP00237|SMP00535|SMP00539|SMP00384|SMP00137|SMP00542|SMP00363|SMP00388|SMP00543|SMP00540|SMP00202|SMP00345|SMP00568|SMP00188|SMP00235|SMP00482|SMP00362|SMP00506|SMP00480|SMP00334|SMP00504|SMP00481|SMP02358|SMP00243|SMP02359|SMP00570	Anorexia nervosa|Colorectal cancer	x
Pyridoxal	C8H9NO3	HMDB0001545	quantified	YMDB00392	CC1=NC=C(CO)C(C=O)=C1O	RADKZDMFGJYCBB-UHFFFAOYSA-N	C00250	Pyridoxals and derivatives	Organic compounds	Organoheterocyclic compounds	Pyridines and derivatives	Pyridine carboxaldehydes	Aromatic heteromonocyclic compounds	Hypophosphatasia|Propionic Acidemia|Isovaleric acidemia|Isovaleric Aciduria|Vitamin B6 Metabolism|Methylmalonic Aciduria|Maple Syrup Urine Disease|3-hydroxyisobutyric aciduria|Beta-Ketothiolase Deficiency|3-Methylglutaconic Aciduria Type I|Isobutyryl-coa dehydrogenase deficiency|Valine, Leucine and Isoleucine Degradation|3-Hydroxy-3-Methylglutaryl-CoA Lyase Deficiency|3-hydroxyisobutyric acid dehydrogenase deficiency|3-Methylcrotonyl Coa Carboxylase Deficiency Type I|Methylmalonate Semialdehyde Dehydrogenase Deficiency|2-Methyl-3-Hydroxybutryl CoA Dehydrogenase Deficiency	NA|NA|NA|NA|map00750|NA|NA|NA|NA|NA|NA|map00280|NA|NA|NA|NA|NA	SMP00503|SMP00236|SMP00524|SMP00238|SMP00017|SMP00200|SMP00199|SMP00522|SMP00173|SMP00139|SMP00523|SMP00032|SMP00138|SMP00521|SMP00237|SMP00384|SMP00137	Colorectal cancer|Sickle cell anemia|Epilepsy, early-onset, vitamin B6-dependent	x
Glucose 6-phosphate	C6H13O9P	HMDB0001401	quantified	YMDB00947	OC1O[C@H](COP(O)(O)=O)[C@@H](O)[C@H](O)[C@H]1O	NBSCHQHZLSJFNQ-GASJEMHNSA-N	C00092	Hexose phosphates	Organic compounds	Organic oxygen compounds	Organooxygen compounds	Carbohydrates and carbohydrate conjugates	Aliphatic heteromonocyclic compounds	Glycolysis|Galactosemia|Warburg Effect|Gluconeogenesis|Inositol Metabolism|Galactose Metabolism|Glycogenosis, Type IB|Glycogenosis, Type IC|Fanconi-bickel syndrome|Transaldolase deficiency|Pentose Phosphate Pathway|Triosephosphate isomerase|Nucleotide Sugars Metabolism|Inositol Phosphate Metabolism|Starch and Sucrose Metabolism|Sucrase-isomaltase deficiency|Glycogen synthetase deficiency|Glycogenosis, Type VI. Hers disease|Fructose-1,6-diphosphatase deficiency|Glycogenosis, Type VII. Tarui disease|Mucopolysaccharidosis VI. Sly syndrome|Ribose-5-phosphate isomerase deficiency|Glycogenosis, Type IA. Von gierke disease|Glucose-6-phosphate dehydrogenase deficiency|Phosphoenolpyruvate carboxykinase deficiency 1 (PEPCK1)|Glycogenosis, Type IV. Amylopectinosis, Anderson disease|Glycogenosis, Type III. Cori disease, Debrancher glycogenosis|Glycogen Storage Disease Type 1A (GSD1A) or Von Gierke Disease	map00010|NA|NA|map00010|map00562|map00052|NA|NA|NA|NA|map00030|NA|map00520|map00562|map00500|NA|NA|NA|NA|NA|NA|NA|NA|NA|NA|NA|NA|NA	SMP00040|SMP00182|SMP00654|SMP00128|SMP00011|SMP00043|SMP00573|SMP00574|SMP00572|SMP00520|SMP00031|SMP00563|SMP00010|SMP00462|SMP00058|SMP00557|SMP00552|SMP00555|SMP00562|SMP00531|SMP00556|SMP00519|SMP00581|SMP00518|SMP00560|SMP00554|SMP00553|SMP00374	Colorectal cancer|Lewy body disease|Alzheimer's disease|Frontotemporal dementia|Eosinophilic esophagitis	x
Aminoadipic acid	C6H11NO4	HMDB0000510	quantified	no_match	NC(CCCC(O)=O)C(O)=O	OYIFNHCXNCRBQI-UHFFFAOYSA-N	C00956	Alpha amino acids	Organic compounds	Organic acids and derivatives	Carboxylic acids and derivatives	Amino acids, peptides, and analogues	Aliphatic acyclic compounds	Lysine Degradation|Glutaric Aciduria Type I|Hyperlysinemia I, Familial|Saccharopinuria/Hyperlysinemia II|2-aminoadipic 2-oxoadipic aciduria|Pyridoxine dependency with seizures|Hyperlysinemia II or Saccharopinuria	map00310|NA|NA|NA|NA|NA|NA	SMP00037|SMP00186|SMP00527|SMP00239|SMP00719|SMP00571|SMP00528	Schizophrenia|Crohn's disease|Colorectal cancer|Ulcerative colitis|Metastatic melanoma|2-Ketoadipic acidemia|Eosinophilic esophagitis|Alpha-aminoadipic aciduria|Alpha-aminoadipic and alpha-ketoadipic aciduria	x
5-Methoxytryptophan	C12H14N2O3	HMDB0002339	expected	no_match	COC1=CC2=C(NC=C2C[C@H](N)C(O)=O)C=C1	KVNPSKDDJARYKK-JTQLQIEISA-N		Serotonins	Organic compounds	Organoheterocyclic compounds	Indoles and derivatives	Tryptamines and derivatives	Aromatic heteropolycyclic compounds					x
L-Targinine	C7H16N4O2	HMDB0029416	expected	no_match	CNC(=N)NCCC[C@H](N)C(O)=O	NTNWOCRCBQPEKQ-YFKPBYRVSA-N	C03884	Arginine and derivatives	Organic compounds	Organic acids and derivatives	Carboxylic acids and derivatives	Amino acids, peptides, and analogues	Aliphatic acyclic compounds					x

### Sheet: BatchComparison
Name	CHEBI	Monoisotopic mass detected	RT [min]	pHILIC/RP	detected polarity	no MS2 (x)/ no fragment match (-)	Norm. Area: 20200428_sample_D_sw_RP_yeast_B2017_0022_T1.raw (F8)	Norm. Area: 20200428_sample_D_sw_RP_yeast_B2017_0011_T1.raw (F9)	Norm. Area: 20200428_sample_D_sw_RP_yeast_B2017_0064_T1.raw (F12)	Norm. Area: 20200428_sample_D_sw_RP_yeast_B2018_0049_T1.raw (F7)	Norm. Area: 20200428_sample_D_sw_RP_yeast_B2018_0083_T1.raw (F10)	Norm. Area: 20200428_sample_D_sw_RP_yeast_B2018_0053_T1.raw (F11)	Norm. Area: 20200428_sample_D_sw_RP_yeast_B2019_0054_T1.raw (F15)	Norm. Area: 20200428_sample_D_sw_RP_yeast_B2019_0065_T1.raw (F16)	Norm. Area: 20200428_sample_D_sw_RP_yeast_B2019_0073_T1.raw (F17)	Norm. Area: 20200428_blank_D_pos_RP_p1FA_T1.raw (F5)	Norm. Area: 20200428_QCIS_D_sw_RP_yeast_T1.raw (F6)	Norm. Area: 20200428_blank_D_pos_RP_p1FA_T2.raw (F13)	Norm. Area: 20200428_QCIS_D_sw_RP_yeast_T2.raw (F14)	Norm. Area: 20200428_blank_D_pos_RP_p1FA_T3.raw (F18)	Norm. Area: 20200428_QCIS_D_sw_RP_yeast_T3.raw (F19)	Group Area: Blank	Group Area: Pool	Group Area: B2017	Group Area: B2018	Group Area: B2019	Group CV [%]: B2017	Group CV [%]: B2018	Group CV [%]: B2019	Ratio: (B2018) / (B2017)	Ratio: (B2019) / (B2017)	Ratio: (B2019) / (B2018)	Log2 Fold Change: (B2018) / (B2017)	Log2 Fold Change: (B2019) / (B2017)	Log2 Fold Change: (B2019) / (B2018)	P-value: (B2018) / (B2017)	P-value: (B2019) / (B2017)	P-value: (B2019) / (B2018)	Adj. P-value: (B2018) / (B2017)	Adj. P-value: (B2019) / (B2017)	Adj. P-value: (B2019) / (B2018)
Glycolic acid	17497	76.016	5.018	RP	-		6.87984e+06	4.71452e+06	4.67898e+06	5.56939e+06	3.81169e+06	2.68903e+06	1.39886e+08	1.06038e+08	7.06969e+07	4.12732e+06	2.64396e+07	2.97383e+06	2.74197e+07	3.53431e+06	2.62956e+07	3.54515e+06	2.67183e+07	4.71452e+06	3.81169e+06	1.06038e+08	23.238	36.0842	32.7812	0.809	22.492	27.819	-0.31	4.49	4.8	0.462793	6.63173e-05	3.60556e-05	0.811383	0.000191281	0.000123323
Pyruvic acid	32816	88.016	4.154	pHILIC	-		2.08024e+08	2.26244e+08	7.42544e+08	4.87603e+08	3.12931e+08	3.42867e+08	3.36798e+09	3.68323e+09	4.65547e+09	2.6651e+06	1.11195e+09	3.10003e+06	1.10724e+09	3.39503e+06	1.1127e+09	3.05338e+06	1.70238e+09	2.26244e+08	3.42867e+08	3.68323e+09	77.3656	24.509	17.1978	1.515	16.28	10.742	0.6	4.03	3.43	0.927573	0.00118273	0.00159364	1	0.00330469	0.00514544
L-(+)-Alanine	16977	89.0476	15.346	pHILIC	+		3.34903e+09	3.53903e+09	3.17082e+09	4.04822e+09	3.44385e+09	3.44063e+09	3.91363e+09	4.07382e+09	4.21434e+09	727520	2.90087e+09	1.89911e+06	2.98264e+09	1.77507e+06	2.88793e+09	1.46723e+06	2.02638e+09	3.34903e+09	3.44385e+09	4.07382e+09	5.49179	9.60061	3.69928	1.028	1.216	1.183	0.04	0.28	0.24	0.353671	0.0269742	0.174888	0.630747	0.0469749	0.277548
L-(+)-Lactic acid	422	90.0316	5.578	pHILIC	-		1.9929e+08	1.60789e+08	1.37817e+08	2.35882e+08	1.82537e+08	2.13929e+08	2.915e+08	3.94232e+08	3.73974e+08	2.76909e+07	1.9598e+08	2.52479e+07	1.98414e+08	2.72559e+07	1.95621e+08	2.67316e+07	1.34288e+08	1.60789e+08	2.13929e+08	3.73974e+08	18.7157	12.7198	15.4049	1.33	2.326	1.748	0.41	1.22	0.81	0.226404	0.00279464	0.0182338	0.461516	0.00670952	0.0400773
Glycerin	17754	92.0473	7.649	pHILIC	-		2.96459e+06	3.06486e+06	2.72625e+06	6.17759e+06	5.17301e+06	5.43513e+06	2.46709e+07	2.76585e+07	2.3203e+07	1.5601e+06	8.58984e+06	1.38761e+06	9.52051e+06	1.09035e+06	8.47047e+06	1.34602e+06	2.52687e+07	2.96459e+06	5.43513e+06	2.46709e+07	5.95945	9.3129	9.01808	1.833	8.322	4.539	0.87	3.06	2.18	0.000165352	2.47564e-07	1.30116e-06	0.00197053	7.47751e-06	2.29161e-05
γ-Aminobutyric acid (GABA)	16865	103.063	4.079	RP	+		7.44408e+07	6.87395e+07	7.18519e+07	6.14971e+07	6.68874e+07	6.10168e+07	7.48259e+07	5.13188e+07	7.22644e+07	449876	5.62053e+07	523070	5.08055e+07	595295	5.76958e+07	522747	5.49022e+07	7.18519e+07	6.14971e+07	7.22644e+07	3.98265	5.16304	19.4993	0.856	1.006	1.175	-0.22	0.01	0.23	0.476436	0.65327	0.943855	0.826679	0.705276	0.991438
L-α-Amino-n-butyric acid	35619	103.063	4.375	RP	+		5.37071e+07	5.16292e+07	4.66986e+07	6.45379e+07	6.03109e+07	6.20715e+07	5.77474e+07	5.5874e+07	5.90103e+07	498485	4.35253e+07	813475	4.71694e+07	502798	4.30258e+07	604919	4.45735e+07	5.16292e+07	6.20715e+07	5.77474e+07	7.10307	3.40787	2.74235	1.202	1.119	0.93	0.27	0.16	-0.1	0.00470251	0.0408716	0.193622	0.0224385	0.0541917	0.247797
Choline	15354	103.1	21.493	pHILIC	+		1.85332e+08	2.02513e+08	1.62008e+08	4.91263e+07	3.49091e+07	3.71657e+07	3.04142e+07	3.24537e+07	3.19794e+07	272847	7.27851e+07	806243	7.23478e+07	717603	7.286e+07	598898	1.16896e+08	1.85332e+08	3.71657e+07	3.19794e+07	11.092	18.9123	3.37564	0.201	0.173	0.86	-2.32	-2.53	-0.22	1.39132e-05	5.70086e-06	0.132548	0.000361873	5.2504e-05	0.218759
L-(-)-Serine	17115	105.042	16.723	pHILIC	+		2.20234e+08	2.37445e+08	2.06592e+08	3.58268e+08	2.6761e+08	2.61836e+08	2.75941e+08	2.92844e+08	2.85405e+08	435180	2.06051e+08	585374	2.09356e+08	457455	2.05555e+08	492670	2.00277e+08	2.20234e+08	2.6761e+08	2.85405e+08	6.98249	18.2779	2.97532	1.215	1.296	1.066	0.28	0.37	0.09	0.0466255	0.0688673	0.947476	0.145523	0.10676	0.999996
L-(-)-Serine	17115	105.043	3.763	RP	+		1.57077e+08	1.69694e+08	1.61664e+08	2.35226e+08	2.66931e+08	2.467e+08	2.35913e+08	2.17701e+08	2.14257e+08	210166	1.8303e+08	474107	1.6777e+08	110523	1.85424e+08	264932	1.78741e+08	1.61664e+08	2.467e+08	2.17701e+08	3.92268	6.43087	5.22726	1.526	1.347	0.882	0.61	0.43	-0.18	0.00014676	0.000828593	0.083357	0.00140056	0.00167671	0.115475
L-glyceric acid	74324	106.027	5.001	RP	-		178734	157867	227949	664987	960281	2.23732e+06	3.12557e+07	2.12331e+07	8.69216e+06	262775	2.55591e+06	130411	2.92282e+06	328567	2.48971e+06	240584	2.65615e+06	178734	960281	2.12331e+07	19.1218	64.9065	55.4347	5.373	118.798	22.111	2.43	6.89	4.47	0.0143842	0.000108359	0.00172563	0.0550901	0.000295455	0.0035598
L-Proline	17203	115.063	12.32	pHILIC	+		1.63968e+10	1.69971e+10	1.51048e+10	1.61709e+10	1.44736e+10	1.40225e+10	1.78292e+10	1.75793e+10	1.85915e+10	2.258e+06	1.29837e+10	3.56957e+06	1.30923e+10	3.12177e+06	1.29653e+10	2.98311e+06	9.25444e+09	1.63968e+10	1.44736e+10	1.78292e+10	5.98172	7.60887	2.92934	0.883	1.087	1.232	-0.18	0.12	0.3	0.263325	0.134082	0.0160666	0.513755	0.189837	0.0357615
L-Proline	17203	115.063	4.505	RP	+		2.14158e+09	2.07972e+09	2.05609e+09	1.88876e+09	1.83628e+09	1.85832e+09	2.29384e+09	2.32849e+09	2.38351e+09	5.39839e+06	1.69431e+09	5.35596e+06	1.73511e+09	244069	1.68733e+09	3.66614e+06	1.70558e+09	2.07972e+09	1.85832e+09	2.32849e+09	2.10989	1.41597	1.93625	0.894	1.12	1.253	-0.16	0.16	0.33	0.000574964	0.000816301	1.27201e-05	0.00402214	0.001654	5.06837e-05
Fumaric acid	18012	116.011	17.837	pHILIC	-		7.91852e+07	8.86759e+07	8.75572e+07	2.11128e+08	1.90561e+08	1.90601e+08	2.86639e+08	1.42407e+08	1.26718e+08	1.78193e+06	1.24314e+08	2.13438e+06	9.6022e+07	83794.9	1.29727e+08	1.33337e+06	7.71855e+07	8.75572e+07	1.90601e+08	1.42407e+08	6.09211	6.00852	47.5837	2.177	1.626	0.747	1.12	0.7	-0.42	0.0173425	0.0355442	0.815432	0.0695928	0.0599661	0.925474
Fumaric acid	18012	116.011	10.376	RP	-		6.63552e+06	1.39526e+06	2.89815e+06	2.468e+07	2.05735e+07	2.03757e+07	1.83684e+07	2.08795e+07	2.18368e+07	70155.7	1.14646e+07	328830	1.34786e+07	247473	1.12206e+07	215486	1.20546e+07	2.89815e+06	2.05735e+07	2.08795e+07	74.0702	11.1077	8.79731	7.099	7.204	1.015	2.83	2.85	0.02	0.00435408	0.00521279	0.980661	0.0212249	0.00842108	0.999999
L-(+)-Valine	16414	117.079	12.038	pHILIC	+		1.83751e+09	2.02578e+09	1.76133e+09	2.75593e+09	2.40574e+09	2.47894e+09	2.27895e+09	2.34136e+09	2.52895e+09	8.86491e+07	1.8916e+09	9.08067e+07	1.90494e+09	8.80501e+07	1.88936e+09	8.91686e+07	1.356e+09	1.83751e+09	2.47894e+09	2.34136e+09	7.26048	7.25264	5.46001	1.349	1.274	0.945	0.43	0.35	-0.08	0.00314403	0.010291	0.487477	0.0189519	0.0206924	0.645299
L-(+)-Valine	16414	117.079	6.061	RP	+		2.46979e+08	2.69111e+08	2.4554e+08	3.65497e+08	3.676e+08	3.46839e+08	4.23879e+08	4.34114e+08	4.40791e+08	8.88908e+06	2.70105e+08	1.06032e+07	2.62492e+08	1.09849e+07	2.71468e+08	1.01591e+07	2.68021e+08	2.46979e+08	3.65497e+08	4.34114e+08	5.20431	3.17458	1.96762	1.48	1.758	1.188	0.57	0.81	0.25	5.91813e-05	4.55245e-06	0.00203913	0.000737857	1.99946e-05	0.0041209
Succinic acid	15741	118.027	16.482	pHILIC	-		6.93036e+07	7.54257e+07	6.48662e+07	2.78506e+08	2.69952e+08	2.68817e+08	4.40729e+08	4.53695e+08	4.61973e+08	9.26251e+06	2.03055e+08	5.55852e+06	1.99761e+08	5.02973e+06	2.03568e+08	6.61692e+06	1.44407e+08	6.93036e+07	2.69952e+08	4.53695e+08	7.58902	1.94443	2.3683	3.895	6.546	1.681	1.96	2.71	0.75	1.35443e-07	5.9274e-09	2.90255e-05	5.02782e-05	5.94645e-07	0.000200326
L-Homoserine	57476	119.058	15.855	pHILIC	+		4.51706e+07	5.41258e+07	3.85985e+07	3.23835e+07	2.72985e+07	3.39251e+07	4.22856e+07	4.07135e+07	5.07965e+07	1.46275e+06	3.04362e+07	435829	3.06133e+07	2.54913e+06	3.04052e+07	1.48257e+06	2.09108e+08	4.51706e+07	3.23835e+07	4.22856e+07	16.9565	11.1133	12.1637	0.717	0.936	1.306	-0.48	-0.1	0.38	0.0321224	0.971868	0.0422573	0.109905	0.996972	0.0831466
L-(-)-Threonine	16857	119.058	14.863	pHILIC	+		7.45325e+08	8.2078e+08	6.27769e+08	8.88636e+08	7.36766e+08	7.31872e+08	7.70413e+08	7.14313e+08	7.43007e+08	1.94686e+06	5.71279e+08	2.93689e+06	6.12165e+08	3.47203e+06	5.66275e+08	2.78526e+06	4.32454e+08	7.45325e+08	7.36766e+08	7.43007e+08	13.3009	11.343	3.77776	0.989	0.997	1.008	-0.02	0	0.01	0.674351	0.966893	0.811405	0.953566	0.993781	0.923317
L-(-)-Threonine	16857	119.058	3.95	RP	+		1.40871e+08	1.29868e+08	1.25988e+08	1.54614e+08	1.43981e+08	1.45824e+08	1.65043e+08	1.64118e+08	1.5107e+08	190867	1.15531e+08	173164	1.25921e+08	180915	1.13918e+08	181649	1.18457e+08	1.29868e+08	1.45824e+08	1.64118e+08	5.83814	3.83572	4.88146	1.123	1.264	1.125	0.17	0.34	0.17	0.0657542	0.00736878	0.212026	0.192458	0.0114264	0.268023
Nicotinamide*	17154	122.048	3.862	pHILIC	+		1.32889e+09	1.92839e+09	1.52172e+09	1.21088e+09	1.17878e+09	1.1795e+09	2.3168e+08	9.59375e+08	1.09576e+09	1.29089e+06	1.041e+09	6.32525e+06	1.10402e+09	3.13926e+06	1.03592e+09	3.58514e+06	7.20742e+08	1.52172e+09	1.1795e+09	9.59375e+08	19.2117	1.5405	60.9413	0.775	0.63	0.813	-0.37	-0.67	-0.3	0.786662	0.14521	0.335119	1	0.204049	0.481263
Taurine	15891	125.015	15.028	pHILIC	-		2.06654e+07	2.22201e+07	1.96332e+07	2.38305e+07	1.93068e+07	1.87751e+07	2.19346e+07	2.21595e+07	2.30721e+07	95343.4	1.71824e+07	78352.4	1.69641e+07	72838.5	1.72091e+07	82178.1	4.73624e+08	2.06654e+07	1.93068e+07	2.21595e+07	6.24881	13.4609	2.69054	0.934	1.072	1.148	-0.1	0.1	0.2	0.977034	0.575225	0.466729	1	0.659514	0.624009
L-Pyroglutamic acid	18183	129.043	9.746	RP	+		6.26412e+08	1.44086e+09	1.68534e+09	1.82775e+09	1.85285e+09	1.96644e+09	2.42272e+09	2.18337e+09	2.09421e+09	1.42006e+06	1.37285e+09	1.43329e+06	1.25455e+09	1.29637e+06	1.38673e+09	1.38324e+06	1.33804e+09	1.44086e+09	1.85285e+09	2.18337e+09	44.3244	3.92597	7.60624	1.286	1.515	1.178	0.36	0.6	0.24	0.208519	0.089155	0.789602	0.466527	0.111606	0.862702
Pipecolic acid	17964	129.079	12.014	pHILIC	+		5.14629e+08	5.63552e+08	4.76136e+08	6.14138e+08	4.69435e+08	4.72848e+08	4.09166e+08	4.17508e+08	4.50455e+08	1.01001e+06	3.99163e+08	1.13513e+06	3.97744e+08	1.77963e+06	3.99407e+08	1.30826e+06	2.7369e+08	5.14629e+08	4.72848e+08	4.17508e+08	8.45615	15.9166	5.12838	0.919	0.811	0.883	-0.12	-0.3	-0.18	0.998619	0.136568	0.145577	1	0.192967	0.236648
Pipecolic acid	17964	129.079	6.455	RP	+		3.09606e+07	2.51538e+07	2.86224e+07	2.98375e+07	2.74179e+07	2.95463e+07	2.56847e+07	2.7357e+07	3.23928e+07	1.05367e+06	2.41476e+07	475898	2.40253e+07	491335	2.41621e+07	673635	2.41117e+07	2.86224e+07	2.95463e+07	2.7357e+07	10.3438	4.56536	12.2613	1.032	0.956	0.926	0.05	-0.07	-0.11	0.937097	0.995643	0.964679	0.999999	0.999995	0.999999
Ketoleucine (4-Methyl-2-oxopentanoic acid)	48430	130.063	2.321	pHILIC	-		1.65704e+08	2.18809e+08	2.42632e+08	1.12171e+08	8.36821e+07	9.91159e+07	5.90971e+08	5.33804e+08	4.88571e+08	1.34858e+06	2.04852e+08	470804	2.24961e+08	344006	2.01553e+08	721129	1.48904e+08	2.18809e+08	9.91159e+07	5.33804e+08	18.8385	14.5044	9.54212	0.453	2.44	5.386	-1.14	1.29	2.43	0.00229375	0.000626563	2.30413e-05	0.0148546	0.00194262	0.000168989
Ketoleucine (4-Methyl-2-oxopentanoic acid)	48430	130.063	17.288	RP	-		1.6687e+07	1.87086e+07	2.53468e+07	9.92046e+06	8.53337e+06	1.00641e+07	5.14243e+07	5.57086e+07	5.36861e+07	1.43953e+06	1.68505e+07	1.24174e+06	1.65337e+07	1.20491e+06	1.68995e+07	1.29539e+06	1.67612e+07	1.87086e+07	9.92046e+06	5.36861e+07	22.3749	8.89293	3.9982	0.53	2.87	5.412	-0.92	1.52	2.44	0.0013903	0.000290453	1.11228e-05	0.00829883	0.000692963	4.59784e-05
5-Aminolevulinic acid	17549	131.058	12.527	pHILIC	+		6.61544e+08	6.09111e+08	1.12147e+09	1.86263e+09	1.2392e+09	1.21959e+09	1.0698e+09	1.14668e+09	1.08747e+09	1.85761e+06	9.02371e+08	1.67438e+06	9.98035e+08	1.12109e+06	8.93042e+08	1.55103e+06	7.94851e+08	6.61544e+08	1.2392e+09	1.08747e+09	35.3532	25.3895	3.65604	1.873	1.644	0.878	0.91	0.72	-0.19	0.0452176	0.228797	0.452143	0.142235	0.303872	0.609146
5-Aminolevulinic acid	17549	131.058	4.189	RP	+		2.92109e+08	3.28855e+08	6.22399e+08	6.6471e+08	7.27276e+08	6.70753e+08	7.77397e+08	7.90957e+08	7.23427e+08	664473	4.80727e+08	193497	4.57048e+08	651542	4.84147e+08	503170	4.73974e+08	3.28855e+08	6.70753e+08	7.77397e+08	43.6767	5.0191	4.6763	2.04	2.364	1.159	1.03	1.24	0.21	0.0617859	0.0319118	0.854274	0.182113	0.0430504	0.921639
L-Leucine	15603	131.095	10.529	pHILIC	+		2.69629e+08	2.82622e+08	2.46145e+08	3.56632e+08	3.07307e+08	3.01511e+08	3.10981e+08	3.2506e+08	3.24427e+08	1.19576e+07	2.47971e+08	1.57261e+06	2.52136e+08	1.21573e+06	2.47304e+08	4.91531e+06	2.95575e+08	2.69629e+08	3.07307e+08	3.24427e+08	6.94702	9.4122	2.48382	1.14	1.203	1.056	0.19	0.27	0.08	0.0341475	0.0360453	0.998876	0.114583	0.0606658	0.999996
L-(+)-Isoleucine	17191	131.095	10.934	pHILIC	+		4.82321e+08	5.02723e+08	4.61333e+08	5.46866e+08	4.3499e+08	4.61361e+08	4.78512e+08	5.24216e+08	5.08036e+08	1.30984e+07	3.90137e+08	1.53632e+06	4.17325e+08	535050	3.86619e+08	5.05659e+06	3.17039e+08	4.82321e+08	4.61361e+08	5.08036e+08	4.29259	12.1572	4.60184	0.957	1.053	1.101	-0.06	0.07	0.14	0.994494	0.780573	0.725193	1	0.847557	0.855192
L-Leucine	15603	131.095	10.481	RP	+		1.41901e+08	1.50052e+08	1.40146e+08	1.76224e+08	2.10568e+08	1.79217e+08	2.00715e+08	1.98794e+08	2.18348e+08	213512	1.43199e+08	396234	1.40346e+08	210572	1.43655e+08	273439	1.424e+08	1.41901e+08	1.79217e+08	2.00715e+08	3.67017	10.0831	5.23312	1.263	1.414	1.12	0.34	0.5	0.16	0.00681875	0.00155462	0.303124	0.0306447	0.00290622	0.369974
L-(+)-Isoleucine	17191	131.095	10.21	RP	+		1.72279e+08	1.78791e+08	1.8364e+08	1.74931e+08	1.79984e+08	1.68516e+08	2.22147e+08	2.47045e+08	2.24361e+08	267376	1.55682e+08	172915	1.47172e+08	127752	1.57124e+08	189348	1.53326e+08	1.78791e+08	1.74931e+08	2.24361e+08	3.19839	3.29391	5.96067	0.978	1.255	1.283	-0.03	0.33	0.36	0.821735	0.000778625	0.000504776	0.999999	0.00158807	0.00121745
L-(-)-Asparagine	17196	132.053	16.319	pHILIC	+		4.5903e+08	5.01779e+08	4.19464e+08	4.55617e+08	3.95714e+08	3.64475e+08	4.82458e+08	4.69328e+08	4.81513e+08	540035	3.49385e+08	644975	3.58242e+08	607923	3.48693e+08	597644	3.05395e+08	4.5903e+08	3.95714e+08	4.81513e+08	8.94774	11.4285	1.5328	0.862	1.049	1.217	-0.21	0.07	0.28	0.224169	0.83052	0.106016	0.458959	0.890092	0.181032
L-(-)-Asparagine	17196	132.053	3.781	RP	+		2.4364e+08	2.46777e+08	2.53663e+08	2.3921e+08	2.46831e+08	2.34042e+08	2.72985e+08	2.87728e+08	2.49804e+08	173116	2.08852e+08	136174	2.11066e+08	269687	2.08556e+08	192992	2.09492e+08	2.46777e+08	2.3921e+08	2.72985e+08	2.06708	2.68043	7.07626	0.969	1.106	1.141	-0.04	0.15	0.19	0.669779	0.139622	0.045936	0.99757	0.169965	0.0672509
L-Ornithine	15729	132.09	24.356	pHILIC	+		1.52915e+09	1.66233e+09	1.5711e+09	1.28468e+09	9.07051e+08	1.06201e+09	1.55645e+09	1.61429e+09	1.84223e+09	2.85603e+06	1.04253e+09	4.78748e+06	1.00624e+09	6.12469e+06	1.04981e+09	4.5894e+06	9.1514e+08	1.5711e+09	1.06201e+09	1.61429e+09	4.28951	17.5019	9.04223	0.676	1.027	1.52	-0.56	0.04	0.6	0.0143526	0.864029	0.00826044	0.0608093	0.917949	0.0202485
L-Ornithine	15729	132.09	3.402	RP	+		8.50224e+08	8.1599e+08	8.76208e+08	6.4721e+08	6.46212e+08	6.58677e+08	1.11073e+09	1.02884e+09	1.07345e+09	202166	6.95462e+08	245624	6.87651e+08	242645	6.96652e+08	230145	6.93255e+08	8.50224e+08	6.4721e+08	1.07345e+09	3.56388	1.06452	3.82826	0.761	1.263	1.659	-0.39	0.34	0.73	0.000110406	0.000217921	2.49938e-06	0.00114555	0.000542522	1.34064e-05
L-(+)-Aspartic acid	17053	133.037	16.401	pHILIC	-		7.59638e+09	8.13117e+09	6.8092e+09	8.29477e+09	6.56898e+09	6.76166e+09	7.30028e+09	7.33099e+09	7.47893e+09	2.02602e+06	5.71516e+09	552318	5.88621e+09	1.29411e+06	5.69365e+09	1.29082e+06	4.52707e+09	7.59638e+09	6.76166e+09	7.33099e+09	8.85204	13.119	1.29607	0.89	0.965	1.084	-0.17	-0.05	0.12	0.825308	0.972727	0.926154	1	0.996972	0.993723
L-(+)-Aspartic acid	17053	133.037	3.844	RP	+		2.19339e+09	2.17097e+09	2.11399e+09	2.35112e+09	2.32299e+09	2.21931e+09	2.62172e+09	2.5205e+09	2.26933e+09	3.33856e+06	1.97445e+09	4.18797e+06	1.93355e+09	4.34834e+06	1.97984e+09	3.95829e+06	1.96261e+09	2.17097e+09	2.32299e+09	2.5205e+09	1.89557	3.02117	7.34388	1.07	1.161	1.085	0.1	0.22	0.12	0.321166	0.0332934	0.242453	0.639305	0.044875	0.301797
L-(-)-Malic acid	30797	134.021	17.835	pHILIC	-		1.6799e+09	1.77516e+09	1.57849e+09	3.05e+09	2.73061e+09	2.78944e+09	4.43221e+09	2.71608e+09	2.52563e+09	2.68141e+06	1.93452e+09	127296	2.00589e+09	132977	1.92203e+09	980560	1.37184e+09	1.6799e+09	2.78944e+09	2.71608e+09	5.8617	5.95033	32.5652	1.66	1.617	0.974	0.73	0.69	-0.04	0.0276296	0.0140036	0.825153	0.0971905	0.0269128	0.932008
L-(-)-Malic acid*	30797	134.022	5.938	RP	-		2.48924e+06	1.50624e+08	1.32082e+08	2.17508e+08	2.10071e+08	2.14027e+08	2.27281e+08	2.8619e+08	2.67878e+08	106852	1.74126e+08	488513	1.66868e+08	139244	1.75111e+08	244870	1.72035e+08	1.32082e+08	2.14027e+08	2.67878e+08	84.8969	1.73977	11.5758	1.62	2.028	1.252	0.7	1.02	0.32	0.315666	0.255314	0.98332	0.631332	0.297002	0.999999
Adenine	16708	135.054	7.629	pHILIC	+		4.29911e+08	4.77806e+08	4.45604e+08	4.57767e+08	4.66436e+08	4.5905e+08	3.66382e+08	3.74692e+08	3.76824e+08	2.13186e+06	3.67874e+08	3.50113e+06	3.86809e+08	3.88147e+06	3.66213e+08	3.17149e+06	2.55354e+08	4.45604e+08	4.5905e+08	3.74692e+08	5.4128	1.01471	1.4806	1.03	0.841	0.816	0.04	-0.25	-0.29	0.686005	0.000939892	0.000506275	0.963977	0.00273308	0.00196155
Adenine*	16708	135.055	7.295	RP	+	x	1.49702e+07	1.64972e+07	1.54993e+07	1.77767e+07	1.93107e+07	1.71069e+07	711699	1.84519e+07	2.25306e+06	427359	1.15396e+07	365273	1.33596e+07	227167	1.13799e+07	339933	1.2093e+07	1.54993e+07	1.77767e+07	2.25306e+06	4.95287	6.25387	137.663	1.147	0.145	0.127	0.2	-2.78	-2.98	0.981736	0.174206	0.137972	0.999999	0.20894	0.183094
Phenylacetic acid	30745	136.052	2.703	pHILIC	-		2.73987e+06	2.40416e+06	1.80186e+06	2.6107e+06	3.93001e+06	4.17018e+06	3.05023e+07	3.0063e+07	2.58626e+07	621222	7.44544e+06	686439	8.05591e+06	631663	7.35487e+06	646441	2.66228e+07	2.40416e+06	3.93001e+06	3.0063e+07	20.5276	23.5181	8.89068	1.635	12.505	7.65	0.71	3.64	2.94	0.0871316	1.0618e-05	3.23921e-05	0.229815	8.33131e-05	0.0002182
3-(4-Imidazolyl)-acrylic acid (Urocanic acid)	27248	138.043	10.362	pHILIC	+		6.61097e+07	4.86552e+07	5.15992e+07	8.70964e+07	7.89643e+07	7.76267e+07	1.03263e+08	9.70888e+07	1.13183e+08	1.24615e+06	6.48371e+07	2.75261e+06	6.95154e+07	2.15544e+06	6.43672e+07	2.0514e+06	4.71418e+07	5.15992e+07	7.89643e+07	1.03263e+08	16.8501	6.30936	7.76899	1.53	2.001	1.308	0.61	1	0.39	0.0115913	0.000931472	0.0699229	0.0516007	0.00271703	0.128543
Tyrosol	1879	138.068	3.118	pHILIC	-		6.19014e+06	6.58346e+06	6.1952e+06	4.19354e+06	6.0049e+06	5.51604e+06	1.81411e+07	1.40254e+07	1.40486e+07	197282	7.09622e+06	204363	7.27798e+06	167976	7.07289e+06	189874	3.32114e+07	6.1952e+06	5.51604e+06	1.40486e+07	3.56856	17.8899	15.3817	0.89	2.268	2.547	-0.17	1.18	1.35	0.263964	0.000591444	0.000190372	0.514556	0.00185627	0.000888295
6-Oxo-pipecolinic acid	17964	143.058	11.161	RP	+		1.53463e+07	1.75534e+07	1.85677e+07	1.61324e+08	1.47696e+08	1.50341e+08	1.30137e+08	1.21895e+08	1.20556e+08	321865	8.481e+07	393601	8.07078e+07	384127	8.52601e+07	366531	8.35926e+07	1.75534e+07	1.50341e+08	1.21895e+08	9.60097	4.71936	4.17755	8.565	6.944	0.811	3.1	2.8	-0.3	5.03932e-08	1.15373e-07	0.0204232	6.49232e-06	1.48639e-06	0.0321531
alpha-Ketoglutaric acid	30915	146.021	17.254	pHILIC	-		1.36049e+08	1.5514e+08	2.22411e+08	2.49373e+08	2.21563e+08	2.21709e+08	1.03152e+09	8.26085e+08	7.5443e+08	423032	2.82462e+08	431674	2.89621e+08	321078	2.81346e+08	391928	4.90917e+09	1.5514e+08	2.21709e+08	8.26085e+08	26.4987	6.93617	16.5189	1.429	5.325	3.726	0.52	2.41	1.9	0.150266	7.20712e-05	0.000247548	0.345771	0.000355796	0.00109334
L-(+)-Glutamine	18050	146.069	16.072	pHILIC	+		1.69741e+10	1.88839e+10	1.57487e+10	1.67372e+10	1.44316e+10	1.60863e+10	1.67446e+10	1.93525e+10	1.88984e+10	2.47468e+06	1.39645e+10	2.18558e+06	1.27723e+10	557834	1.41554e+10	1.73937e+06	9.62944e+09	1.69741e+10	1.60863e+10	1.88984e+10	9.18462	7.5465	7.59987	0.948	1.113	1.175	-0.08	0.15	0.23	0.444861	0.625762	0.138414	0.738106	0.706498	0.226708
L-(+)-Glutamine	18050	146.069	3.882	RP	+		2.88269e+09	2.43558e+09	2.3588e+09	2.50015e+09	2.41096e+09	2.3285e+09	2.6257e+09	2.62726e+09	2.4132e+09	436330	2.14329e+09	666691	2.08852e+09	736118	2.15154e+09	613046	2.12778e+09	2.43558e+09	2.41096e+09	2.6257e+09	11.0559	3.55754	4.81898	0.99	1.078	1.089	-0.01	0.11	0.12	0.633359	0.999516	0.61663	0.968754	0.999995	0.696355
L-(+)-Lysine	18019	146.105	25.391	pHILIC	+		6.58807e+08	7.61635e+08	5.80485e+08	1.01465e+09	6.57066e+08	6.54385e+08	6.71555e+08	7.51106e+08	7.27827e+08	1.49895e+06	5.41556e+08	1.80009e+06	5.44192e+08	1.43431e+06	5.41264e+08	1.57778e+06	5.51849e+08	6.58807e+08	6.57066e+08	7.27827e+08	13.6214	26.7267	5.70567	0.997	1.105	1.108	0	0.14	0.15	0.615856	0.845273	0.909691	0.907126	0.903146	0.985849
L-(+)-Lysine	18019	146.105	3.405	RP	+		5.93352e+08	5.41168e+08	5.64397e+08	6.51067e+08	6.68342e+08	6.45025e+08	9.06419e+08	8.03374e+08	7.87699e+08	212484	5.64138e+08	174592	5.25386e+08	129494	5.69798e+08	172190	5.53108e+08	5.64397e+08	6.51067e+08	8.03374e+08	4.61664	1.84802	7.74726	1.154	1.423	1.234	0.21	0.51	0.3	0.0331449	0.000262836	0.00343278	0.112868	0.000633923	0.00658446
L-(+)-Glutamic acid	16015	147.053	15.775	pHILIC	+		1.67679e+10	1.75803e+10	1.51065e+10	2.72267e+10	2.28968e+10	2.28906e+10	2.51229e+10	2.53983e+10	2.55492e+10	3.60552e+06	1.73384e+10	3.74877e+06	1.74525e+10	747190	1.73212e+10	2.70049e+06	1.47421e+10	1.67679e+10	2.28968e+10	2.53983e+10	7.64923	10.2789	0.852384	1.366	1.515	1.109	0.45	0.6	0.15	0.0015504	0.00086768	0.749317	0.0110255	0.00255216	0.872288
L-(+)-Glutamic acid	16015	147.053	4.072	RP	+		8.78936e+09	8.67584e+09	8.72806e+09	1.37342e+10	1.26088e+10	1.17179e+10	1.30184e+10	1.22013e+10	1.28201e+10	1.07701e+06	9.34043e+09	965641	8.65953e+09	663941	9.43555e+09	902199	9.14517e+09	8.72806e+09	1.26088e+10	1.28201e+10	0.65078	7.96412	3.36119	1.445	1.469	1.017	0.53	0.55	0.02	0.000243282	0.00023901	0.999545	0.00205527	0.000586523	0.999999
(+/-)-2-Hydroxyglutaric acid	17084	148.037	17.054	pHILIC	-		1.26434e+09	1.16394e+09	9.77905e+08	1.27776e+09	1.12987e+09	1.11056e+09	3.55682e+09	3.23993e+09	3.01461e+09	1.48909e+07	1.38154e+09	1.57155e+07	1.43588e+09	1.53541e+07	1.3728e+09	1.53202e+07	9.54254e+08	1.16394e+09	1.12987e+09	3.23993e+09	12.8005	7.79935	8.32882	0.971	2.784	2.868	-0.04	1.48	1.52	0.899753	3.1172e-05	3.81738e-05	1	0.000187017	0.000250538
(+/-)-2-Hydroxyglutaric acid	17084	148.037	8.954	RP	-	-	3.2314e+07	3.28415e+07	3.05458e+07	3.96529e+07	4.13765e+07	3.96727e+07	8.56801e+06	3.13397e+07	1.30666e+08	639683	4.51084e+07	267264	4.3299e+07	267650	4.53346e+07	391532	4.45807e+07	3.2314e+07	3.96727e+07	3.13397e+07	3.76934	2.45922	114.19	1.228	0.97	0.79	0.3	-0.04	-0.34	0.9313	0.999072	0.945468	0.999999	0.999995	0.991438
DL-Mevalonic acid	25351	148.074	5.157	pHILIC	-		1.37654e+08	1.3805e+08	8.079e+07	1.42828e+08	7.84991e+07	1.06267e+08	2.87146e+08	3.0338e+08	3.27058e+08	296240	2.39985e+08	474901	3.13539e+08	331973	2.3702e+08	367705	1.89453e+08	1.37654e+08	1.06267e+08	3.0338e+08	27.7245	29.5468	6.56222	0.772	2.204	2.855	-0.37	1.14	1.51	0.911857	0.00753566	0.00501588	1	0.0156334	0.0133298
DL-Mevalonic acid	25351	148.074	10.342	RP	-		1.36413e+07	1.46617e+07	9.93498e+06	1.76337e+07	1.49039e+07	1.55536e+07	2.94634e+07	2.60055e+07	2.72386e+07	58623.6	1.48005e+07	49308.7	1.45223e+07	45263.9	1.48357e+07	51065.4	1.47195e+07	1.36413e+07	1.55536e+07	2.72386e+07	19.5144	8.89577	6.35655	1.14	1.997	1.751	0.19	1	0.81	0.152568	0.000939891	0.00624285	0.370283	0.00186053	0.0111064
2H-1,4-Benzoxazin-3(4H)-one	46969	149.048	2.824	pHILIC	+		378382	651162	404373	2.7992e+07	2.95273e+07	3.10518e+07	2.77509e+07	2.8402e+07	2.4013e+07	86879.6	1.64584e+07	126793	1.75702e+07	120512	1.61503e+07	111395	1.63349e+08	404373	2.95273e+07	2.77509e+07	31.4974	5.18195	8.86358	73.02	68.627	0.94	6.19	6.1	-0.09	5.21026e-07	5.82825e-07	0.780094	7.3837e-05	1.35302e-05	0.896597
L-(-)-Methionine	16643	149.051	11.318	pHILIC	+		4.92303e+08	5.66362e+08	4.82876e+08	6.58832e+08	6.15598e+08	5.85031e+08	6.25873e+08	6.90127e+08	6.47187e+08	455967	4.6146e+08	708444	5.02783e+08	512230	4.56017e+08	558880	3.68465e+08	4.92303e+08	6.15598e+08	6.47187e+08	8.89814	5.98261	5.00129	1.25	1.315	1.051	0.32	0.39	0.07	0.0320159	0.0104904	0.606712	0.109674	0.0209882	0.754095
L-(-)-Methionine	16643	149.051	7.7	RP	+		1.57462e+08	1.70423e+08	1.71218e+08	2.08281e+08	2.10602e+08	2.07204e+08	1.24495e+08	2.20054e+08	1.89776e+08	203384	1.39792e+08	179484	1.30271e+08	139966	1.41153e+08	174278	1.37072e+08	1.70423e+08	2.08281e+08	1.89776e+08	4.64185	0.832093	27.4196	1.222	1.114	0.911	0.29	0.16	-0.13	0.311772	0.954483	0.436067	0.625973	0.98179	0.513572
D-(-)-Ribose	47013	150.053	10.676	pHILIC	-	-	1.08076e+07	1.6285e+07	1.10469e+07	4.06916e+06	2.80949e+06	3.9262e+06	5.27506e+06	5.74208e+06	6.21824e+06	188125	4.45207e+06	104864	4.39613e+06	259944	4.45975e+06	184311	2.00238e+07	1.10469e+07	3.9262e+06	5.74208e+06	24.3494	19.1502	8.20866	0.355	0.52	1.463	-1.49	-0.94	0.55	0.000391972	0.00495617	0.0436154	0.00379026	0.0108595	0.0851987
D-(-)-Ribose	47013	150.053	7.625	RP	-		335533	221483	248229	310325	215634	327681	2.96241e+08	2.81734e+08	1.78109e+08	238567	5.12522e+07	188584	5.15374e+07	163097	5.12232e+07	196749	5.13376e+07	248229	310325	2.81734e+08	22.2212	21.1943	25.5629	1.25	1134.98	907.868	0.32	10.15	9.83	0.954755	1.62539e-07	1.7209e-07	0.999999	1.84769e-06	2.09489e-06
3-Hydroxyanthranilic acid	15793	153.042	9.638	pHILIC	+		7.31193e+07	5.93159e+07	5.34214e+07	3.57484e+07	4.28944e+07	4.34649e+07	1.02849e+08	1.07662e+08	1.04558e+08	1.6207e+06	5.77274e+07	1.50666e+06	4.93026e+07	1.46068e+06	5.87948e+07	1.52935e+06	1.20896e+08	5.93159e+07	4.28944e+07	1.04558e+08	16.3192	10.5642	2.32347	0.723	1.763	2.438	-0.47	0.82	1.29	0.00956214	0.00269956	0.000117045	0.0442505	0.00652026	0.000605487
Histidine	27570	155.069	3.62	RP	+		2.50382e+08	2.46209e+08	2.58611e+08	2.99449e+08	2.93136e+08	2.9318e+08	4.22024e+08	3.6192e+08	3.3635e+08	364837	2.53843e+08	358140	2.44587e+08	201996	2.55659e+08	308324	2.51363e+08	2.50382e+08	2.9318e+08	3.6192e+08	2.50686	1.23024	11.7777	1.171	1.445	1.234	0.23	0.53	0.3	0.0661331	0.00107596	0.0149152	0.192909	0.00209765	0.0244527
Orotic acid	16742	156.017	7.881	pHILIC	-		8.11247e+07	8.61522e+07	7.78882e+07	5.17944e+07	4.12609e+07	4.5239e+07	1.31534e+08	1.22733e+08	1.3676e+08	942682	6.46125e+07	1.04957e+06	6.59316e+07	1.24606e+06	6.43219e+07	1.07944e+06	4.67738e+07	8.11247e+07	4.5239e+07	1.31534e+08	5.09562	11.5385	5.43871	0.558	1.621	2.908	-0.84	0.7	1.54	0.000267595	0.000855816	8.26021e-06	0.00290153	0.0025252	7.78622e-05
4,5-Dihydroorotic acid	30865	158.033	9.94	pHILIC	-		8.81957e+06	9.27583e+06	1.01202e+07	1.44271e+07	1.1832e+07	1.11202e+07	1.51435e+07	1.41337e+07	1.62875e+07	160004	9.84973e+06	234851	1.02671e+07	236599	9.77731e+06	210485	3.56462e+07	9.27583e+06	1.1832e+07	1.51435e+07	7.01603	13.9692	7.09504	1.276	1.633	1.28	0.35	0.71	0.36	0.0302771	0.00226576	0.0955283	0.105258	0.00561739	0.165949
2-Oxoadipic acid	15753	160.037	16.293	pHILIC	-		5.6547e+07	6.40437e+07	1.05212e+08	6.06488e+07	4.85159e+07	4.99252e+07	2.55195e+08	2.66891e+08	2.62e+08	723517	8.73984e+07	673759	9.17367e+07	593907	8.68216e+07	663728	6.33858e+07	6.40437e+07	4.99252e+07	2.62e+08	34.8118	12.5129	2.24739	0.78	4.091	5.248	-0.36	2.03	2.39	0.213288	0.000593711	0.000172568	0.445115	0.00185923	0.000821601
2-Oxoadipic acid	15753	160.037	10.209	RP	-		7.34922e+06	8.07617e+06	1.48034e+07	7.67779e+06	6.53146e+06	6.17251e+06	3.51027e+07	3.36602e+07	3.59112e+07	152614	1.10156e+07	141651	1.09599e+07	129439	1.10222e+07	141235	1.09993e+07	8.07617e+06	6.53146e+06	3.51027e+07	40.7882	11.5723	3.26813	0.809	4.346	5.374	-0.31	2.12	2.43	0.231678	0.00112448	0.000304077	0.502349	0.00217578	0.0007694
L-2-Aminoadipic acid	37023	161.069	16.319	pHILIC	+		2.09805e+08	2.23195e+08	1.88339e+08	4.66623e+08	3.93233e+08	3.80104e+08	3.43366e+08	3.70482e+08	3.70487e+08	3.73973e+06	2.5358e+08	955402	2.60394e+08	395621	2.52487e+08	1.69692e+06	2.5674e+08	2.09805e+08	3.93233e+08	3.70482e+08	8.48973	11.2809	4.33171	1.874	1.766	0.942	0.91	0.82	-0.09	0.00014294	0.000464823	0.220203	0.00180054	0.00152001	0.336534
L-2-Aminoadipic acid	37023	161.069	4.754	RP	+		2.1032e+08	2.11333e+08	1.96054e+08	3.93153e+08	3.7061e+08	3.89797e+08	3.34899e+08	3.35979e+08	3.58895e+08	298869	2.57331e+08	236288	2.64351e+08	181839	2.56246e+08	238999	2.5931e+08	2.1032e+08	3.89797e+08	3.35979e+08	4.1496	3.16304	3.94839	1.853	1.597	0.862	0.89	0.68	-0.21	2.21197e-06	7.2937e-06	0.0242279	6.3328e-05	2.94062e-05	0.037196
L-Carnitine	17126	161.105	12.969	pHILIC	+		7.6178e+07	8.74438e+07	6.63868e+07	5.78912e+07	3.90472e+07	3.92018e+07	5.10236e+07	5.1393e+07	5.13739e+07	4.5951e+06	4.95884e+07	1.08461e+06	4.58152e+07	686539	5.01456e+07	2.12208e+06	8.02373e+07	7.6178e+07	3.92018e+07	5.13739e+07	13.7435	23.8766	0.405761	0.515	0.674	1.31	-0.96	-0.57	0.39	0.0121738	0.0439795	0.538557	0.0531822	0.0721211	0.694586
Phenylpyruvic acid	30851	164.047	2.403	pHILIC	-		8.10116e+07	9.51348e+07	1.50828e+08	8.7062e+07	8.0304e+07	8.00478e+07	4.29845e+08	3.88486e+08	3.81358e+08	190260	1.46395e+08	122689	1.54398e+08	124159	1.45309e+08	145703	1.06725e+08	9.51348e+07	8.0304e+07	3.88486e+08	33.8681	4.8232	6.54672	0.844	4.084	4.838	-0.24	2.03	2.27	0.333318	0.000352611	0.000137111	0.604449	0.00120938	0.000681673
4-Coumaric acid	36090	164.047	18.464	RP	-	-	1.98742e+07	1.7942e+07	2.14627e+07	1.35647e+07	1.34812e+07	1.24091e+07	5.17052e+07	6.54595e+07	5.3629e+07	1.62901e+06	1.90952e+07	933424	1.61028e+07	112629	1.93809e+07	891687	1.81929e+07	1.98742e+07	1.34812e+07	5.3629e+07	8.92285	4.90009	13.0825	0.678	2.698	3.978	-0.56	1.43	1.99	0.00455569	2.29094e-05	3.12579e-06	0.0220097	7.56794e-05	1.59635e-05
DL-Methionine sulfoxide	49033	165.046	13.721	pHILIC	+		1.87209e+09	1.99542e+09	1.78837e+09	1.82749e+09	1.42284e+09	1.32868e+09	1.24596e+09	1.23916e+09	1.22663e+09	1.36305e+06	1.21763e+09	1.71212e+06	1.25659e+09	646649	1.21278e+09	1.24061e+06	9.25211e+08	1.87209e+09	1.42284e+09	1.23916e+09	5.52459	17.3632	0.792656	0.76	0.662	0.871	-0.4	-0.6	-0.2	0.0856745	0.00563648	0.115248	0.227037	0.0121698	0.194433
DL-Methionine sulfoxide	49033	165.046	4.128	RP	+		4.31764e+08	4.08571e+08	4.20336e+08	3.0927e+08	3.38271e+08	2.8999e+08	2.95873e+08	2.8542e+08	2.74371e+08	185887	2.9806e+08	369365	2.75739e+08	242267	3.01409e+08	265840	2.91736e+08	4.20336e+08	3.0927e+08	2.8542e+08	2.75966	7.77673	3.76993	0.736	0.679	0.923	-0.44	-0.56	-0.12	0.00103962	0.000243141	0.168134	0.00658712	0.000591962	0.218433
L-(-)-Phenylalanine	17295	165.079	9.917	pHILIC	+		3.7972e+08	4.02825e+08	3.66925e+08	6.2377e+08	5.56653e+08	5.42118e+08	5.02746e+08	5.22927e+08	5.0227e+08	938220	4.07327e+08	995000	4.30415e+08	418065	4.04566e+08	783762	3.40176e+08	3.7972e+08	5.56653e+08	5.02746e+08	4.74864	7.58584	2.31513	1.466	1.324	0.903	0.55	0.4	-0.15	0.000204634	0.0013772	0.0744236	0.00233665	0.00375588	0.135311
L-(-)-Phenylalanine	17295	165.079	11.995	RP	+		1.70212e+08	1.62232e+08	1.74623e+08	2.40359e+08	2.71187e+08	2.41527e+08	2.48267e+08	2.44942e+08	2.64146e+08	209571	1.82854e+08	222963	1.83227e+08	201577	1.82787e+08	211370	1.82956e+08	1.70212e+08	2.41527e+08	2.48267e+08	3.71575	6.95996	4.06541	1.419	1.459	1.028	0.5	0.54	0.04	0.00018585	0.000168949	0.985643	0.00167049	0.000432443	0.999999
Pyridoxal	17310	167.058	3.979	pHILIC	+	x	3.43088e+06	3.46749e+06	4.40664e+06	6.93715e+06	6.42541e+06	5.96081e+06	2.06586e+06	5.99241e+06	7.5714e+06	393736	4.12788e+06	419087	3.51804e+06	269383	4.25474e+06	360735	9.50917e+06	3.46749e+06	6.42541e+06	5.99241e+06	14.6773	7.58197	54.415	1.853	1.728	0.933	0.89	0.79	-0.1	0.310406	0.836374	0.583042	0.576674	0.895	0.735128
cis-Aconitic acid	32805	174.016	19.145	pHILIC	-		4.17022e+07	2.24544e+07	2.52542e+07	2.47686e+07	2.29139e+07	2.26293e+07	2.33131e+07	2.23143e+07	2.11783e+07	343460	2.07987e+07	66384.8	2.01609e+07	260742	2.08816e+07	223529	4.13159e+09	2.52542e+07	2.29139e+07	2.23143e+07	34.8923	4.95655	4.79664	0.907	0.884	0.974	-0.14	-0.18	-0.04	0.452552	0.312926	0.944688	0.746458	0.399368	0.999996
L-(+)-Arginine	16467	174.111	26.192	pHILIC	+		1.53661e+10	1.60931e+10	1.39919e+10	1.77404e+10	1.43766e+10	1.4095e+10	1.71157e+10	1.83302e+10	1.9197e+10	4.52382e+07	1.23509e+10	7.5769e+07	1.23287e+10	4.69975e+07	1.23538e+10	5.60016e+07	1.00066e+10	1.53661e+10	1.43766e+10	1.83302e+10	7.04349	13.1674	5.7397	0.936	1.193	1.275	-0.1	0.25	0.35	0.983847	0.102675	0.127892	1	0.151319	0.212573
L-(+)-Arginine	16467	174.112	3.657	RP	+		5.98164e+09	5.2501e+09	5.34187e+09	7.07276e+09	6.66673e+09	6.36159e+09	8.74086e+09	8.00136e+09	7.32915e+09	290389	5.32082e+09	233027	5.22521e+09	278098	5.34011e+09	267171	5.29538e+09	5.34187e+09	6.66673e+09	8.00136e+09	7.21355	5.32474	8.80035	1.248	1.498	1.2	0.32	0.58	0.26	0.0381372	0.00177435	0.0521665	0.125447	0.00327345	0.0755144
L-Citrulline	16349	175.096	17.114	pHILIC	+		3.03366e+09	3.31779e+09	2.82757e+09	3.88984e+09	3.29603e+09	3.1742e+09	4.09791e+09	4.01094e+09	3.69793e+09	1.90237e+06	2.70149e+09	418295	2.77971e+09	1.162e+06	2.69202e+09	1.16089e+06	2.04372e+09	3.03366e+09	3.29603e+09	4.01094e+09	8.04468	11.0871	5.34527	1.086	1.322	1.217	0.12	0.4	0.28	0.265795	0.0235814	0.204267	0.517048	0.0421192	0.317009
L-Citrulline	16349	175.096	4.143	RP	+		8.20939e+08	7.61232e+08	7.35556e+08	8.21955e+08	8.50329e+08	7.85912e+08	8.93066e+08	8.30865e+08	8.74092e+08	273464	6.48258e+08	225000	6.36847e+08	177726	6.49956e+08	225397	6.4502e+08	7.61232e+08	8.21955e+08	8.74092e+08	5.67027	3.94003	3.68113	1.08	1.148	1.063	0.11	0.2	0.09	0.310777	0.0469734	0.353262	0.624787	0.0616476	0.425677
L-(-)-Tyrosine	17895	181.074	13.4	pHILIC	+		1.03513e+08	1.11711e+08	9.96085e+07	2.29927e+08	1.91766e+08	1.89999e+08	1.75424e+08	1.79694e+08	1.88522e+08	977928	1.32378e+08	789866	1.37795e+08	820275	1.31635e+08	862690	1.1657e+08	1.03513e+08	1.91766e+08	1.79694e+08	5.88574	11.064	3.68623	1.853	1.736	0.937	0.89	0.8	-0.09	8.34973e-05	0.000245808	0.218569	0.00124203	0.000906134	0.33458
L-(-)Tyrosine	17895	181.074	10.372	RP	+		5.49016e+07	5.67492e+07	5.78084e+07	1.17003e+08	1.1793e+08	1.17716e+08	1.13494e+08	1.04962e+08	1.1827e+08	201319	7.85953e+07	173445	7.22324e+07	123640	7.95366e+07	166135	7.67881e+07	5.67492e+07	1.17716e+08	1.13494e+08	2.60435	0.413011	6.00635	2.074	2	0.964	1.05	1	-0.05	1.09746e-06	1.46186e-06	0.347074	4.35043e-05	8.27851e-06	0.4192
NG-Methyl-L-arginine	28229	188.127	24.645	pHILIC	+		2.62311e+07	2.55818e+07	1.97535e+07	2.57515e+07	1.69586e+07	1.66275e+07	2.13626e+07	2.22738e+07	2.28563e+07	370315	1.5353e+07	323465	1.65841e+07	296046	1.52388e+07	329942	1.60193e+07	2.55818e+07	1.69586e+07	2.22738e+07	14.9534	26.163	3.39676	0.663	0.871	1.313	-0.59	-0.2	0.39	0.379165	0.885412	0.620771	0.661126	0.935009	0.766481
Kynurenic acid	18344	189.042	3.371	pHILIC	+	-	3.20871e+07	3.11811e+07	2.73523e+07	1.23623e+07	1.15741e+07	1.12605e+07	1.08361e+07	7.62417e+06	3.7044e+06	414034	1.61312e+07	232936	1.62339e+07	430346	1.61207e+07	359105	8.20223e+07	3.11811e+07	1.15741e+07	7.62417e+06	8.32014	4.83884	48.343	0.371	0.245	0.659	-1.43	-2.03	-0.6	0.0263224	0.00300211	0.167239	0.093358	0.00709246	0.266917
Gluconic acid	33198	196.058	4.089	RP	-		2.40438e+08	2.30612e+08	2.5342e+08	2.92156e+08	2.9648e+08	2.876e+08	2.64536e+08	2.36805e+08	2.38175e+08	67205.5	2.12266e+08	57312.5	2.04372e+08	53294.2	2.13702e+08	59270.7	2.10113e+08	2.40438e+08	2.92156e+08	2.38175e+08	4.73737	1.52037	6.34048	1.215	0.991	0.815	0.28	-0.01	-0.29	0.00543157	0.858901	0.00927377	0.0252169	0.897204	0.0158774
NG,NG-dimethylarginine	17929	202.143	22.997	pHILIC	+		2.293e+07	2.76675e+07	2.22357e+07	3.56636e+07	2.63982e+07	2.29076e+07	3.76579e+07	3.08464e+07	2.68526e+07	335355	1.94194e+07	308310	2.01028e+07	277828	1.9342e+07	307164	6.62063e+07	2.293e+07	2.63982e+07	3.08464e+07	12.1761	23.2752	17.1886	1.151	1.345	1.169	0.2	0.43	0.22	0.615227	0.238667	0.687748	0.907126	0.314306	0.825462
L-Tryptophan	16828	204.09	11.826	pHILIC	+		1.22157e+08	1.15654e+08	9.67146e+07	3.08027e+08	2.59762e+08	2.71049e+08	1.6844e+08	1.66465e+08	1.73904e+08	519018	1.59769e+08	517784	1.65853e+08	483164	1.59097e+08	506655	1.17008e+08	1.15654e+08	2.71049e+08	1.6844e+08	11.854	9.02906	2.27216	2.344	1.456	0.621	1.23	0.54	-0.69	3.42783e-05	0.00256465	0.00110471	0.000668665	0.00624815	0.00371677
L-Tryptophan	16828	204.09	13.879	RP	+		1.98581e+07	1.75438e+07	1.66831e+07	4.01225e+07	4.1538e+07	4.16096e+07	3.87043e+07	3.68192e+07	3.98828e+07	254722	2.54051e+07	179037	2.54325e+07	122344	2.54014e+07	185368	2.5413e+07	1.75438e+07	4.1538e+07	3.87043e+07	9.10798	2.04109	4.01706	2.368	2.206	0.932	1.24	1.14	-0.1	5.17832e-06	8.7346e-06	0.398375	0.00012847	3.43606e-05	0.475222
L-Kynurenine	16946	208.085	10.964	pHILIC	+		8.89931e+06	7.23701e+06	9.61769e+06	2.34096e+07	2.12224e+07	2.26401e+07	1.867e+07	2.05256e+07	2.15642e+07	435112	1.43167e+07	752058	1.37351e+07	561448	1.43889e+07	582873	1.16799e+07	8.89931e+06	2.26401e+07	2.05256e+07	14.2245	4.94778	7.23946	2.544	2.306	0.907	1.35	1.21	-0.14	5.14978e-05	9.84066e-05	0.459993	0.000882057	0.00044874	0.617648
L-Kynurenine	16946	208.085	12.203	RP	+		4.1131e+06	2.97108e+06	4.47486e+06	9.88983e+06	9.94108e+06	9.55481e+06	1.4167e+07	1.26805e+07	1.39114e+07	267942	6.96005e+06	189809	6.75501e+06	137098	6.9878e+06	198283	6.90095e+06	4.1131e+06	9.88983e+06	1.39114e+07	20.3712	2.14173	5.85012	2.404	3.382	1.407	1.27	1.76	0.49	0.000271405	5.02352e-05	0.0498545	0.00222493	0.00015022	0.0725754
L-(+)-Cystathionine	17482	222.067	18.692	pHILIC	+		3.49283e+08	3.92293e+08	3.10581e+08	3.29552e+08	2.61066e+08	2.4863e+08	2.79974e+08	3.00874e+08	2.99121e+08	2.62219e+06	2.20457e+08	778205	2.34053e+08	531043	2.19763e+08	1.31048e+06	2.59545e+08	3.49283e+08	2.61066e+08	2.99121e+08	11.6546	15.577	3.95249	0.747	0.856	1.146	-0.42	-0.22	0.2	0.102332	0.217887	0.82798	0.257943	0.29074	0.93368
L-(+)-Cystathionine	17482	222.067	3.698	RP	+		3.50889e+08	3.47092e+08	3.24513e+08	3.81533e+08	3.64247e+08	3.63212e+08	4.64469e+08	4.56819e+08	3.96669e+08	270801	3.23573e+08	213840	3.19117e+08	174075	3.24126e+08	219572	3.22272e+08	3.47092e+08	3.64247e+08	4.56819e+08	4.18358	2.78416	8.45245	1.049	1.316	1.254	0.07	0.4	0.33	0.27216	0.00429674	0.0263459	0.572462	0.00705177	0.0400893
DL-3-Hydroxykyunrenine	1547	224.079	13.139	pHILIC	+		5.01841e+08	5.94611e+08	1.49853e+08	6.49263e+08	6.34583e+08	6.25961e+08	2.12053e+08	2.15482e+08	2.26622e+08	492942	3.95161e+08	584714	4.1565e+08	535782	3.92053e+08	537813	2.73485e+08	5.01841e+08	6.34583e+08	2.15482e+08	56.4785	1.8507	3.49328	1.265	0.429	0.34	0.34	-1.22	-1.56	0.29888	0.410231	0.0530179	0.560451	0.505634	0.101311
5-Methoxy-DL-tryptophan	74049	234.1	10.658	pHILIC	+	-	1.84772e+07	1.18301e+07	6.90845e+06	1.38414e+07	1.79288e+07	1.52091e+07	7.2248e+06	8.64477e+06	9.41956e+06	471827	9.67043e+06	353678	9.9527e+06	332639	9.64396e+06	386048	8.78574e+06	1.18301e+07	1.52091e+07	8.64477e+06	46.801	13.2866	13.2041	1.286	0.731	0.568	0.36	-0.45	-0.82	0.480979	0.463054	0.103112	0.776478	0.557769	0.177152
Uridine	16704	244.069	8.764	pHILIC	-		9.18227e+06	8.9267e+06	8.50268e+06	7.2606e+06	6.94288e+06	6.64804e+06	7.85581e+06	7.51574e+06	7.87407e+06	118235	6.72122e+06	144169	6.64579e+06	148949	6.73408e+06	137117	7.80549e+06	8.9267e+06	6.94288e+06	7.85581e+06	3.86963	4.40759	2.60455	0.778	0.88	1.131	-0.36	-0.18	0.18	0.000484186	0.0103105	0.0265535	0.0044447	0.0207168	0.0557049
2'-Deoxyadenosine	17256	251.102	5.903	pHILIC	+		1.37031e+07	1.49479e+07	1.47756e+07	8.09634e+06	7.74419e+06	7.25963e+06	1.98701e+07	1.98965e+07	2.06805e+07	344537	1.01218e+07	417741	1.07164e+07	396184	1.00495e+07	386154	7.0915e+08	1.47756e+07	7.74419e+06	1.98965e+07	4.65956	5.45576	2.28526	0.524	1.347	2.569	-0.93	0.43	1.36	4.80848e-06	0.000219893	6.25713e-07	0.000182527	0.000830214	1.54781e-05
Choline glycerophosphate	16870	257.103	15.161	pHILIC	+		3.44839e+09	2.32474e+09	3.10034e+09	2.45928e+09	1.82793e+09	1.82368e+09	2.85229e+09	2.71491e+09	2.95479e+09	400222	2.1251e+09	737732	2.25066e+09	653737	2.10661e+09	597230	1.48429e+09	3.10034e+09	1.82793e+09	2.85229e+09	19.4474	17.9553	4.23719	0.59	0.92	1.56	-0.76	-0.12	0.64	0.0613835	0.974602	0.0805735	0.179237	0.997325	0.144528
Choline glycerophosphate	135063	257.103	3.978	RP	+		1.26827e+08	1.10319e+08	1.08358e+08	6.65013e+07	6.4066e+07	6.615e+07	1.11848e+08	1.05544e+08	1.07835e+08	304071	7.67312e+07	259454	7.41382e+07	189111	7.71144e+07	250879	7.59946e+07	1.10319e+08	6.615e+07	1.07835e+08	8.80847	2.00753	2.94317	0.6	0.977	1.63	-0.74	-0.03	0.71	3.49792e-05	0.433021	6.61647e-05	0.000482838	0.483009	0.000205816
D-Fructose 6-phosphate	88003	260.029	18.096	pHILIC	-	x	3.05104e+06	2.53219e+06	4.44216e+06	6.18917e+06	3.90519e+06	5.40882e+06	8.14369e+06	8.3508e+06	8.55577e+06	102771	3.76975e+06	85151	3.73385e+06	110113	3.77696e+06	99345.2	4.94323e+06	3.05104e+06	5.40882e+06	8.3508e+06	29.5537	22.4649	2.46754	1.773	2.737	1.544	0.83	1.45	0.63	0.0970067	0.00410006	0.0667649	0.248851	0.00927301	0.123627
D-Glucose 6-phosphate	14314	260.029	18.688	pHILIC	-		2.61412e+06	2.72959e+06	9.36131e+06	1.54332e+07	1.0372e+07	1.27735e+07	1.16626e+07	1.44637e+07	9.90617e+06	100601	7.52201e+06	94789.5	9.01258e+06	86349.7	7.32609e+06	93913.5	1.49871e+08	2.72959e+06	1.27735e+07	1.16626e+07	78.8014	19.6873	19.1382	4.68	4.273	0.913	2.23	2.1	-0.13	0.0467702	0.0587172	0.981527	0.145813	0.092661	0.999996
Adenosine	16335	267.097	7.706	pHILIC	+		6.91081e+08	7.47607e+08	6.75356e+08	4.53432e+08	4.36563e+08	4.39944e+08	3.65683e+08	4.24913e+08	3.65136e+08	730266	4.36547e+08	778564	4.72302e+08	698640	4.33077e+08	735823	3.20464e+08	6.91081e+08	4.39944e+08	3.65683e+08	5.39212	2.01331	8.91782	0.637	0.529	0.831	-0.65	-0.92	-0.27	0.000198867	4.25349e-05	0.0607068	0.00229884	0.000237552	0.113911
Adenosine	16335	267.097	10.246	RP	+		8.38217e+07	8.14952e+07	7.84472e+07	5.21589e+07	4.97353e+07	4.65962e+07	4.53658e+07	4.80818e+07	4.92968e+07	209348	5.24764e+07	171190	5.18938e+07	119425	5.2542e+07	166654	5.2304e+07	8.14952e+07	4.97353e+07	4.80818e+07	3.31714	5.63471	4.23008	0.61	0.59	0.967	-0.71	-0.76	-0.05	2.56787e-05	1.63064e-05	0.57194	0.00038543	5.8221e-05	0.651598
D-Sedoheptulose 7-phosphate	15721	290.04	18.406	pHILIC	-	-	2.03896e+06	2.69842e+06	2.32811e+06	1.05868e+07	9.37748e+06	9.57251e+06	8.79548e+06	6.00015e+06	8.44146e+06	86130.5	5.80967e+06	84266.8	5.16662e+06	74877.6	5.90898e+06	81758.3	6.05574e+07	2.32811e+06	9.57251e+06	8.44146e+06	14.0356	6.59432	19.6498	4.112	3.626	0.882	2.04	1.86	-0.18	5.852e-05	0.000176998	0.179934	0.000963156	0.000703327	0.283474
Argininosuccinic acid	15682	290.122	18.646	pHILIC	+		2.22134e+08	1.05561e+08	1.10329e+08	2.73916e+08	2.12303e+08	2.35689e+08	2.91879e+08	3.14774e+08	3.31885e+08	297986	1.70763e+08	320436	1.71241e+08	303375	1.70696e+08	307266	1.46437e+08	1.10329e+08	2.35689e+08	3.14774e+08	45.1826	12.9252	6.41614	2.136	2.853	1.336	1.1	1.51	0.42	0.0821112	0.0176484	0.454527	0.220507	0.0328307	0.611479
Argininosuccinic acid	15682	290.122	4.184	RP	+		1.19522e+08	5.09425e+07	5.92724e+07	1.25039e+08	1.28569e+08	1.23476e+08	1.98812e+08	1.8157e+08	2.01874e+08	300762	9.70118e+07	252618	9.51802e+07	201386	9.73071e+07	251589	9.64997e+07	5.92724e+07	1.25039e+08	1.98812e+08	48.8675	2.07572	5.63986	2.11	3.354	1.59	1.08	1.75	0.67	0.086967	0.00853081	0.192166	0.241818	0.0130581	0.246342
5'-S-Methyl-5'-thioadenosine (MTA)	17509	297.089	4.063	pHILIC	+		1.25878e+09	1.22882e+09	1.1532e+09	1.74891e+09	1.75896e+09	1.75835e+09	1.38658e+09	1.50011e+09	1.68974e+09	379204	1.3843e+09	443688	1.42945e+09	354345	1.37933e+09	392412	9.89617e+08	1.22882e+09	1.75835e+09	1.50011e+09	4.4831	0.320794	10.0404	1.431	1.221	0.853	0.52	0.29	-0.23	0.000907376	0.0110281	0.0709969	0.00726159	0.0219418	0.130007
5'-S-Methyl-5'-thioadenosine (MTA)	17509	297.089	12.85	RP	+		1.50936e+08	1.41503e+08	1.32778e+08	2.35669e+08	2.2025e+08	2.1578e+08	2.18282e+08	2.01846e+08	2.12581e+08	261802	1.54317e+08	192606	1.48371e+08	127089	1.55095e+08	193833	1.52594e+08	1.41503e+08	2.2025e+08	2.12581e+08	6.40706	4.66038	3.95717	1.556	1.502	0.965	0.64	0.59	-0.05	8.35655e-05	0.00018502	0.385359	0.000964121	0.000468152	0.460761
D-Sphingosine	16393	299.282	2.708	pHILIC	+	-	1.54617e+07	5.39769e+06	4.49506e+06	6.79862e+06	1.04563e+07	1.15485e+07	2.01839e+08	1.86194e+08	1.26639e+08	258171	4.80765e+07	149473	5.2087e+07	155434	4.74487e+07	187693	3.66872e+07	5.39769e+06	1.04563e+07	1.86194e+08	72.0321	25.911	23.1287	1.937	34.495	17.807	0.95	5.11	4.15	0.759439	0.000307321	0.000497026	1	0.00108723	0.00193372
D-Sphingosine	16393	299.282	25.956	RP	+	-	2.46731e+06	4.05468e+06	3.9542e+06	6.29774e+06	5.26258e+06	6.14661e+06	4.72379e+07	3.5024e+07	3.73046e+07	1.40341e+06	9.52516e+06	451560	7.80101e+06	608885	9.89803e+06	821286	9.07474e+06	3.9542e+06	6.14661e+06	3.73046e+07	25.4543	9.47347	16.2944	1.554	9.434	6.069	0.64	3.24	2.6	0.0314128	1.09019e-05	4.92291e-05	0.10792	4.21334e-05	0.000161589
N-Acetylglucosamine 1-phosphate	506227	301.056	16.674	pHILIC	-	x	5.42444e+06	5.6924e+06	4.43106e+06	6.29739e+06	4.99819e+06	5.16412e+06	5.36278e+06	5.79187e+06	6.61367e+06	63619.3	4.0924e+06	61004.1	4.27951e+06	59451.3	4.05635e+06	61358.2	2.17634e+08	5.42444e+06	5.16412e+06	5.79187e+06	12.8222	12.8875	10.7321	0.952	1.068	1.122	-0.07	0.09	0.17	0.836888	0.416201	0.725498	1	0.512318	0.855193
L-Glutathione reduced	16856	307.083	15.657	pHILIC	+		1.62705e+09	1.48242e+09	1.7736e+09	4.02848e+07	3.74009e+07	1.40029e+07	6.30187e+08	7.78378e+08	6.39096e+08	417004	6.55134e+08	1.25577e+06	7.11324e+08	1.27124e+06	6.44531e+08	981339	6.09405e+08	1.62705e+09	3.74009e+07	6.39096e+08	8.94473	47.1606	12.1757	0.023	0.393	17.088	-5.44	-1.35	4.09	1.8492e-05	0.0518648	7.58435e-05	0.000447793	0.0833934	0.000426943
L-Glutathione reduced	16856	307.084	8.755	RP	+		1.65804e+09	1.33561e+09	1.75482e+09	4.57398e+07	3.24251e+07	2.05664e+07	6.73544e+07	1.15323e+08	1.25227e+08	528796	4.59957e+08	397928	4.33417e+08	313074	4.61758e+08	413266	4.51711e+08	1.65804e+09	3.24251e+07	1.15323e+08	13.8672	38.2667	30.1577	0.02	0.07	3.557	-5.68	-3.85	1.83	1.17372e-05	9.21005e-05	0.00967403	0.000224022	0.000257482	0.0165078
Thymidine 5'-monophosphate (5'-TMP)	17013	322.056	13.085	pHILIC	-	x	1.04679e+07	1.28464e+07	1.00009e+07	1.16974e+07	1.15043e+07	1.0246e+07	1.08684e+07	1.12056e+07	1.32452e+07	140912	7.73726e+06	137705	7.18921e+06	137651	7.85217e+06	138756	5.69415e+06	1.04679e+07	1.15043e+07	1.12056e+07	13.7416	7.06938	10.9236	1.099	1.07	0.974	0.14	0.1	-0.04	0.995031	0.775565	0.825834	1	0.84277	0.932008
Thymidine 5'-monophosphate (5'-TMP)	17013	322.057	10.074	RP	-	x	3.06438e+06	2.80308e+06	2.66158e+06	2.60752e+06	2.33206e+06	2.3431e+06	3.34649e+06	3.0444e+06	2.76852e+06	109356	2.15466e+06	67721.9	2.12798e+06	49964.5	2.156e+06	75680.8	2.14621e+06	2.80308e+06	2.3431e+06	3.0444e+06	7.18782	6.42407	9.46845	0.836	1.086	1.299	-0.26	0.12	0.38	0.103598	0.545433	0.0266055	0.27425	0.59635	0.0404446
Cytidine-5'-monophosphate (5'-CMP)	17361	323.051	17.743	pHILIC	+		8.89208e+07	9.46288e+07	8.05735e+07	8.35171e+07	6.75776e+07	7.10155e+07	8.24045e+07	7.87804e+07	7.79409e+07	374934	6.42914e+07	405825	6.23741e+07	395688	6.45415e+07	392149	6.07669e+07	8.89208e+07	7.10155e+07	7.87804e+07	8.02898	11.3299	2.97598	0.799	0.886	1.109	-0.32	-0.17	0.15	0.0846589	0.366454	0.509137	0.226422	0.457701	0.664575
Cytidine-5'-monophosphate (5'-CMP)	17361	323.052	5.517	RP	+		7.61004e+07	7.14358e+07	7.23999e+07	5.88901e+07	5.55965e+07	5.32803e+07	7.46854e+07	7.00615e+07	7.10553e+07	371804	5.56508e+07	290643	5.57798e+07	218670	5.56353e+07	293705	5.56886e+07	7.23999e+07	5.55965e+07	7.10553e+07	3.35886	5.0411	3.38364	0.768	0.981	1.278	-0.38	-0.03	0.35	0.000396728	0.833711	0.000592259	0.00306671	0.873842	0.00139979
Uridine 5'-monophosphate (5'-UMP)	16695	324.036	16.811	pHILIC	-		2.39617e+08	2.46496e+08	2.07145e+08	3.07462e+08	2.28212e+08	2.33305e+08	2.34279e+08	2.55751e+08	2.55811e+08	1.25425e+06	1.7934e+08	1.42541e+06	1.79565e+08	538863	1.79323e+08	1.07284e+06	1.60677e+08	2.39617e+08	2.33305e+08	2.55751e+08	9.09478	17.3053	4.99341	0.974	1.067	1.096	-0.04	0.09	0.13	0.578803	0.712041	0.969896	0.873257	0.785903	0.999996
Uridine 5'-monophosphate (5'-UMP)	16695	324.036	6.504	RP	-		1.29613e+08	1.23979e+08	1.29269e+08	1.32868e+08	1.34054e+08	1.26343e+08	1.73538e+08	1.60804e+08	1.76014e+08	433411	1.19268e+08	310021	8.8154e+07	237905	1.23127e+08	327112	1.10183e+08	1.29269e+08	1.32868e+08	1.73538e+08	2.47461	3.1675	4.79721	1.028	1.342	1.306	0.04	0.42	0.39	0.663143	0.000178193	0.000308609	0.996326	0.000453103	0.00077959
Adenosine 5'-monophosphate (5'-AMP)	16027	347.063	15.428	pHILIC	+		3.11947e+09	3.19398e+09	2.37432e+09	3.4471e+09	1.71916e+09	2.51706e+09	2.60001e+09	2.27397e+09	1.57546e+09	3.60161e+06	2.42175e+09	6.42751e+06	1.94418e+09	3.41335e+06	2.44566e+09	4.48083e+06	1.45616e+09	3.11947e+09	2.51706e+09	2.27397e+09	15.6515	33.7672	24.3479	0.807	0.729	0.903	-0.31	-0.46	-0.15	0.771233	0.39026	0.763156	1	0.483138	0.882344
Inosine 5'-monophosphate (5'-IMP)	17202	348.047	9.527	RP	-	x	2.84449e+06	2.42556e+06	2.36549e+06	4.21525e+06	3.88291e+06	3.93793e+06	198210	285317	2.24142e+06	135565	2.54602e+06	93176	2.03095e+06	72990	2.55836e+06	100577	2.37845e+06	2.42556e+06	3.93793e+06	285317	10.2524	4.4399	127.194	1.624	0.118	0.072	0.7	-3.09	-3.79	0.750318	0.0879519	0.0352017	0.999999	0.110458	0.0524295
Guanosine 5'-monophosphate (5'-GMP)	17345	363.058	18.725	pHILIC	+		1.09681e+08	1.23043e+08	1.07295e+08	1.17298e+08	9.9407e+07	1.05262e+08	1.03831e+08	1.15503e+08	1.13884e+08	411264	9.22193e+07	981437	9.60696e+07	767213	9.17616e+07	719972	8.45762e+07	1.09681e+08	1.05262e+08	1.13884e+08	7.48858	8.49937	5.69302	0.96	1.038	1.082	-0.06	0.05	0.11	0.643385	0.94278	0.824958	0.930434	0.977943	0.932008
Guanosine 5'-monophosphate (5'-GMP)	17345	363.058	9.558	RP	+		7.19258e+07	7.23819e+07	8.59986e+07	7.49162e+07	6.86314e+07	7.17494e+07	1.23931e+07	3.35928e+07	7.57045e+07	1.07833e+06	6.53645e+07	1.15787e+06	6.32258e+07	431291	6.54395e+07	889162	6.46766e+07	7.23819e+07	7.17494e+07	3.35928e+07	10.4164	4.37873	79.4462	0.991	0.464	0.468	-0.01	-1.11	-1.09	0.987708	0.180005	0.21743	0.999999	0.215727	0.274405
(-)-Riboflavin	17015	376.138	7.591	pHILIC	+	x	4.93672e+06	4.79041e+06	4.70512e+06	3.50038e+06	3.25222e+06	2.89547e+06	1.11153e+07	1.0661e+07	1.08981e+07	263563	4.51488e+06	316846	4.58149e+06	394117	4.50026e+06	324842	4.81049e+07	4.79041e+06	3.25222e+06	1.08981e+07	2.43483	9.45503	2.08629	0.679	2.275	3.351	-0.56	1.19	1.74	0.000349774	5.69862e-06	7.60639e-07	0.00353423	5.2504e-05	1.76746e-05
S-Adenosyl-L-homocysteine	16680	384.121	14.797	pHILIC	+		1.98649e+08	2.26665e+08	2.05146e+08	1.74679e+08	1.43574e+08	1.39776e+08	1.65619e+08	1.73691e+08	1.71488e+08	579549	1.34977e+08	598146	1.32654e+08	605216	1.35218e+08	594303	9.47599e+07	2.05146e+08	1.43574e+08	1.71488e+08	6.97764	12.5424	2.45051	0.7	0.836	1.194	-0.51	-0.26	0.26	0.00698165	0.0466553	0.279474	0.0353359	0.0759297	0.410802
S-Adenosyl-L-homocysteine	16680	384.121	9.868	RP	+		1.99959e+07	1.85379e+07	1.95001e+07	2.13099e+07	1.88669e+07	1.83508e+07	1.91453e+07	1.73322e+07	1.80595e+07	334641	1.65965e+07	245178	1.52866e+07	176835	1.66489e+07	252218	1.61773e+07	1.95001e+07	1.88669e+07	1.80595e+07	3.83222	8.10217	5.01918	0.968	0.926	0.957	-0.05	-0.11	-0.06	0.98886	0.442715	0.377382	0.999999	0.492755	0.452624
S-(5'-Adenosyl)-L-methionine (SAM)	15414	398.137	18.726	pHILIC	+	x	1.33406e+07	1.82802e+07	1.51786e+07	552313	647994	519983	1.19029e+06	1.27257e+06	998925	381590	3.22019e+06	472453	3.59588e+06	309822	3.20189e+06	387955	2.63474e+06	1.51786e+07	552313	1.19029e+06	16.0038	11.6086	12.1672	0.036	0.078	2.155	-4.78	-3.67	1.11	3.61097e-07	1.03943e-06	0.00166938	6.78613e-05	1.82681e-05	0.00535918
Thymidine 5'-diphosphate (5'-TDP)	18075	402.023	17.243	pHILIC	-	x	1.97486e+06	2.84502e+06	1.88609e+06	1.12469e+06	1.57149e+06	1.56235e+06	295224	1.12411e+06	1.11932e+06	49835.9	1.12064e+06	53693.2	1.23949e+06	53752.1	1.08816e+06	52427.1	8.12824e+06	1.97486e+06	1.56235e+06	1.11932e+06	23.7047	17.9896	56.3898	0.791	0.567	0.716	-0.34	-0.82	-0.48	0.520454	0.0639106	0.273864	0.817648	0.0997915	0.404338
Uridine 5'-diphosphate (5'-UDP)	17659	404.002	19.349	pHILIC	-		3.44628e+07	4.07655e+07	2.99422e+07	4.54946e+07	3.46375e+07	3.66897e+07	5.98496e+06	1.79179e+07	2.5877e+07	120906	2.20593e+07	111467	2.23752e+07	101383	2.20246e+07	111252	1.24785e+08	3.44628e+07	3.66897e+07	1.79179e+07	15.5063	14.8121	60.3374	1.065	0.52	0.488	0.09	-0.94	-1.03	0.95667	0.111304	0.0775409	1	0.162248	0.139803
Adenosine 5'-diphosphate (5'-ADP)	16761	427.029	18.001	pHILIC	+		5.38065e+08	6.10566e+08	4.80526e+08	4.1536e+08	4.03379e+08	3.94486e+08	1.63301e+08	2.83104e+08	4.25359e+08	1.95717e+06	3.28043e+08	1.99708e+06	3.1903e+08	1.57037e+06	3.29921e+08	1.84154e+06	2.23119e+08	5.38065e+08	4.03379e+08	2.83104e+08	11.9995	2.59016	45.1463	0.75	0.526	0.702	-0.42	-0.93	-0.51	0.474199	0.0564314	0.270425	0.768181	0.0895064	0.400223
1-oleoyl-3-sn-Phosphatidylethanolamine	60287	479.301	30.942	RP	+/-		2.43294e+07	2.64695e+07	2.65552e+07	2.37354e+07	2.09826e+07	2.47602e+07	6.35028e+07	4.99775e+07	6.47871e+07	1.61018e+06	2.24578e+07	839359	2.39649e+07	907814	2.22837e+07	1.11912e+06	2.29021e+07	2.64695e+07	2.37354e+07	6.35028e+07	4.89061	8.43528	13.8074	0.897	2.399	2.675	-0.16	1.26	1.42	0.436026	0.000140012	6.90355e-05	0.78566	0.000366878	0.000213032
1-oleoyl-3-sn-Phosphatidylethanolamine	60287	479.301	30.342	RP	+/-		1.77434e+07	1.92523e+07	2.24442e+07	2.05322e+07	1.73124e+07	2.0827e+07	4.03847e+07	2.25707e+07	5.4384e+07	710561	1.81347e+07	590455	1.93929e+07	571139	1.80531e+07	624052	1.85269e+07	1.92523e+07	2.05322e+07	4.03847e+07	12.1136	9.96888	40.7657	1.066	2.098	1.967	0.09	1.07	0.98	0.998498	0.0713143	0.0667888	0.999999	0.0909669	0.0943835
Cytidine 5'-diphosphocholine (CDP-choline)	16436	488.107	4.496	RP	+		6.53609e+06	5.9938e+06	6.57645e+06	8.48823e+06	8.41613e+06	8.63195e+06	1.15274e+07	1.06942e+07	1.35294e+07	278183	8.11828e+06	182159	7.44402e+06	117895	8.13589e+06	192746	7.8994e+06	6.53609e+06	8.48823e+06	1.15274e+07	5.1088	1.29079	12.2278	1.299	1.764	1.358	0.38	0.82	0.44	0.00798486	0.000139107	0.00419467	0.0345787	0.000365127	0.0078038
Cytidine 5′-diphosphocholine (CDP-choline)	16436	488.107	17.007	pHILIC	+		6.46342e+07	7.22796e+07	5.70046e+07	1.17415e+08	8.04132e+07	8.62669e+07	1.00096e+08	1.09585e+08	1.11372e+08	345911	6.64147e+07	344134	6.85414e+07	321947	6.61258e+07	337331	5.14152e+07	6.46342e+07	8.62669e+07	1.09585e+08	11.8156	21.0032	5.6633	1.335	1.695	1.27	0.42	0.76	0.35	0.0384605	0.0100235	0.500246	0.125041	0.0201981	0.656631
Uridine 5'-diphosphogalactose	67119	566.055	18.602	pHILIC	-		2.19331e+07	2.39895e+07	2.26789e+07	2.73365e+07	2.22297e+07	2.28293e+07	3.30541e+07	2.90363e+07	2.86478e+07	63466	1.93712e+07	63700.6	1.98575e+07	57349.9	1.92895e+07	61505.5	1.57335e+07	2.26789e+07	2.28293e+07	2.90363e+07	4.5526	11.5675	8.06579	1.007	1.28	1.272	0.01	0.36	0.35	0.752523	0.0153502	0.0358413	1	0.0292528	0.0720674
Uridine 5'-diphosphate glucose	18066	566.055	4.692	RP	-	x	1.1799e+07	9.19368e+06	1.13615e+07	9.99168e+06	8.76207e+06	8.12922e+06	1.28171e+07	7.06711e+06	1.24431e+07	203152	8.01528e+06	150408	8.714e+06	124494	7.97175e+06	159351	8.23368e+06	1.13615e+07	8.76207e+06	1.24431e+07	12.9362	10.5684	29.8561	0.771	1.095	1.42	-0.37	0.13	0.51	0.585605	0.984607	0.680386	0.942547	0.999995	0.760026
UDP-N-acetylglucosamine	16264	607.081	17.319	pHILIC	-		2.18795e+08	2.29708e+08	1.98891e+08	3.20665e+08	2.57011e+08	2.33961e+08	3.85283e+08	2.8128e+08	2.50892e+08	328936	2.01355e+08	388670	1.93125e+08	365163	2.02853e+08	360923	1.6879e+08	2.18795e+08	2.57011e+08	2.8128e+08	7.24098	16.5993	23.045	1.175	1.286	1.094	0.23	0.36	0.13	0.303652	0.103714	0.685917	0.567882	0.15261	0.824098
UDP-N-acetylglucosamine	16264	607.082	4.961	RP	-		1.19145e+08	1.16599e+08	1.14161e+08	1.3108e+08	1.26277e+08	1.25248e+08	1.39513e+08	1.31615e+08	1.468e+08	598671	1.12109e+08	476049	1.14166e+08	349950	1.1189e+08	474890	1.12722e+08	1.16599e+08	1.26277e+08	1.39513e+08	2.137	2.44115	5.45139	1.083	1.197	1.105	0.12	0.26	0.14	0.0555066	0.0025322	0.0597696	0.167604	0.00444862	0.0852433
L-Glutathione oxidized	17858	612.151	19.596	pHILIC	+		2.88969e+08	3.40665e+08	2.65857e+08	7.60766e+08	6.06889e+08	5.92392e+08	3.34403e+08	4.73759e+08	5.1215e+08	1.37036e+06	3.51562e+08	1.37595e+06	3.84508e+08	1.7036e+06	3.47657e+08	1.4833e+06	3.053e+08	2.88969e+08	6.06889e+08	4.73759e+08	12.832	14.2814	21.2519	2.1	1.639	0.781	1.07	0.71	-0.36	0.00320666	0.0771461	0.0599356	0.0192468	0.118095	0.112917
L-Glutathione oxidized	17858	612.152	9.972	RP	-		1.13209e+08	1.11953e+08	1.1566e+08	3.10045e+08	3.15827e+08	3.0798e+08	2.32005e+08	1.96217e+08	2.48568e+08	3.41137e+06	1.79806e+08	433422	1.79338e+08	202868	1.79828e+08	1.34922e+06	1.79657e+08	1.13209e+08	3.10045e+08	2.32005e+08	1.65957	1.30681	11.8607	2.739	2.049	0.748	1.45	1.04	-0.42	5.42091e-06	5.78042e-05	0.00328683	0.00012847	0.000169896	0.00634387
β-Nicotinamide adenine dinucleotide (NAD+)	15846	663.108	15.857	pHILIC	+		3.61817e+08	4.23021e+08	4.15591e+08	4.73882e+08	3.93792e+08	4.14029e+08	4.58816e+08	5.79621e+08	5.96397e+08	399791	3.39447e+08	443248	3.5126e+08	430010	3.37598e+08	424350	2.51958e+08	4.15591e+08	4.14029e+08	5.79621e+08	8.34665	9.7478	13.7738	0.996	1.395	1.4	-0.01	0.48	0.49	0.765226	0.0355083	0.085774	1	0.0599417	0.152012
β-Nicotinamide adenine dinucleotide (NAD+)	15846	663.109	9.568	RP	-		5.87727e+07	6.03391e+07	7.00965e+07	6.91311e+07	6.93794e+07	7.11894e+07	9.72097e+07	9.19975e+07	1.0013e+08	283783	6.50214e+07	233450	6.35242e+07	177895	6.51665e+07	231709	6.45707e+07	6.03391e+07	6.93794e+07	9.72097e+07	9.72869	1.60738	4.2714	1.15	1.611	1.401	0.2	0.69	0.49	0.164344	0.000336713	0.0015864	0.389687	0.000782794	0.00331429
β-Nicotinamide adenine dinucleotide reduced (NADH)	16908	665.125	15.657	pHILIC	-		1.10483e+07	7.36407e+06	7.52625e+06	1.04994e+07	9.07567e+06	1.08842e+07	3.39376e+07	4.19413e+07	3.54436e+07	277529	1.16443e+07	316903	1.33718e+07	314570	1.13391e+07	303001	1.12908e+07	7.52625e+06	1.04994e+07	3.54436e+07	24.0782	9.38339	11.4623	1.395	4.709	3.376	0.48	2.24	1.76	0.411685	6.47504e-05	0.000134206	0.699591	0.000326542	0.000670791
β-Nicotinamide adenine dinucleotide phosphate (NADP)	18009	744.083	19.461	pHILIC	+	x	1.66317e+07	2.21171e+07	1.63094e+07	1.5294e+07	1.09724e+07	1.17433e+07	3.0639e+06	9.6518e+06	1.00385e+07	435491	9.14057e+06	450154	1.15097e+07	416963	8.8564e+06	434202	1.85411e+08	1.66317e+07	1.17433e+07	9.6518e+06	17.7848	18.1928	51.6819	0.706	0.58	0.822	-0.5	-0.79	-0.28	0.54956	0.0568724	0.228166	0.847728	0.0901041	0.346629
L-α-Phosphatidylcholine	64482	757.56	2.357	pHILIC	+	-	7.47345e+08	7.89735e+08	6.22766e+08	1.09981e+09	8.0603e+08	8.42863e+08	1.57901e+09	8.05746e+08	8.26361e+08	467391	5.42786e+08	1.7469e+06	5.74177e+08	868568	5.35581e+08	1.02762e+06	3.73425e+08	7.47345e+08	8.42863e+08	8.26361e+08	12.0551	17.4675	41.1645	1.128	1.106	0.98	0.17	0.14	-0.03	0.519667	0.277073	0.847672	0.816868	0.359337	0.946764
Coenzyme A	15346	767.115	16.985	pHILIC	+	x	1.38184e+07	1.20563e+07	1.08842e+07	1.18446e+06	1.00361e+06	1.0265e+06	2.95641e+06	6.88044e+06	5.25443e+06	445462	3.38362e+06	436562	3.94359e+06	425028	3.31316e+06	435684	9.30914e+06	1.20563e+07	1.0265e+06	5.25443e+06	12.0538	9.18988	39.1931	0.085	0.436	5.119	-3.55	-1.2	2.36	7.06127e-05	0.0110295	0.00109472	0.00110195	0.0219418	0.0037049
Flavin adenine dinucleotide (FAD)	16238	785.157	12.651	pHILIC	+		2.75024e+07	2.8344e+07	2.34058e+07	3.83235e+07	2.86594e+07	2.85267e+07	2.73746e+07	2.85071e+07	2.62434e+07	611764	2.07991e+07	665130	2.27086e+07	656791	2.06002e+07	644562	1.45026e+07	2.75024e+07	2.86594e+07	2.73746e+07	10.0004	17.6472	4.13468	1.042	0.995	0.955	0.06	-0.01	-0.07	0.221449	0.915257	0.361053	0.455714	0.959097	0.509392
detected with pHILIC and RP
MS2 is missing or fragmentation pattern does not exactly match
*not properly integrated in Batch 2019

### Sheet: BC filtered ratios 0.5 to 5
Name	Monoisotopic mass detected	RT [min]	pHILIC/RP	detected polarity	no MS2 (x)/ no fragment match (-)	Norm. Area: 20200428_sample_D_sw_RP_yeast_B2017_0022_T1.raw (F8)	Norm. Area: 20200428_sample_D_sw_RP_yeast_B2017_0011_T1.raw (F9)	Norm. Area: 20200428_sample_D_sw_RP_yeast_B2017_0064_T1.raw (F12)	Norm. Area: 20200428_sample_D_sw_RP_yeast_B2018_0049_T1.raw (F7)	Norm. Area: 20200428_sample_D_sw_RP_yeast_B2018_0083_T1.raw (F10)	Norm. Area: 20200428_sample_D_sw_RP_yeast_B2018_0053_T1.raw (F11)	Norm. Area: 20200428_sample_D_sw_RP_yeast_B2019_0054_T1.raw (F15)	Norm. Area: 20200428_sample_D_sw_RP_yeast_B2019_0065_T1.raw (F16)	Norm. Area: 20200428_sample_D_sw_RP_yeast_B2019_0073_T1.raw (F17)	Norm. Area: 20200428_blank_D_pos_RP_p1FA_T1.raw (F5)	Norm. Area: 20200428_QCIS_D_sw_RP_yeast_T1.raw (F6)	Norm. Area: 20200428_blank_D_pos_RP_p1FA_T2.raw (F13)	Norm. Area: 20200428_QCIS_D_sw_RP_yeast_T2.raw (F14)	Norm. Area: 20200428_blank_D_pos_RP_p1FA_T3.raw (F18)	Norm. Area: 20200428_QCIS_D_sw_RP_yeast_T3.raw (F19)	Group Area: B2017	Group Area: B2018	Group Area: B2019	Group CV [%]: B2017	Group CV [%]: B2018	Group CV [%]: B2019	Ratio: (B2018) / (B2017)	Ratio: (B2019) / (B2017)	Ratio: (B2019) / (B2018)	Log2 Fold Change: (B2018) / (B2017)	Log2 Fold Change: (B2019) / (B2017)	Log2 Fold Change: (B2019) / (B2018)	P-value: (B2018) / (B2017)	P-value: (B2019) / (B2017)	P-value: (B2019) / (B2018)	Adj. P-value: (B2018) / (B2017)	Adj. P-value: (B2019) / (B2017)	Adj. P-value: (B2019) / (B2018)
L-(+)-Alanine	89.0476	15.346	pHILIC	+		3.34903e+09	3.53903e+09	3.17082e+09	4.04822e+09	3.44385e+09	3.44063e+09	3.91363e+09	4.07382e+09	4.21434e+09	727520	2.90087e+09	1.89911e+06	2.98264e+09	1.77507e+06	2.88793e+09	3.34903e+09	3.44385e+09	4.07382e+09	5.49179	9.60061	3.69928	1.028	1.216	1.183	0.04	0.28	0.24	0.353671	0.0269742	0.174888	0.630747	0.0469749	0.277548
L-(+)-Lactic acid	90.0316	5.578	pHILIC	-		1.9929e+08	1.60789e+08	1.37817e+08	2.35882e+08	1.82537e+08	2.13929e+08	2.915e+08	3.94232e+08	3.73974e+08	2.76909e+07	1.9598e+08	2.52479e+07	1.98414e+08	2.72559e+07	1.95621e+08	1.60789e+08	2.13929e+08	3.73974e+08	18.7157	12.7198	15.4049	1.33	2.326	1.748	0.41	1.22	0.81	0.226404	0.00279464	0.0182338	0.461516	0.00670952	0.0400773
L-α-Amino-n-butyric acid	103.063	4.375	RP	+		5.37071e+07	5.16292e+07	4.66986e+07	6.45379e+07	6.03109e+07	6.20715e+07	5.77474e+07	5.5874e+07	5.90103e+07	498485	4.35253e+07	813475	4.71694e+07	502798	4.30258e+07	5.16292e+07	6.20715e+07	5.77474e+07	7.10307	3.40787	2.74235	1.202	1.119	0.93	0.27	0.16	-0.1	0.00470251	0.0408716	0.193622	0.0224385	0.0541917	0.247797
γ-Aminobutyric acid (GABA)	103.063	4.079	RP	+		7.44408e+07	6.87395e+07	7.18519e+07	6.14971e+07	6.68874e+07	6.10168e+07	7.48259e+07	5.13188e+07	7.22644e+07	449876	5.62053e+07	523070	5.08055e+07	595295	5.76958e+07	7.18519e+07	6.14971e+07	7.22644e+07	3.98265	5.16304	19.4993	0.856	1.006	1.175	-0.22	0.01	0.23	0.476436	0.65327	0.943855	0.826679	0.705276	0.991438
L-(-)-Serine	105.042	16.723	pHILIC	+		2.20234e+08	2.37445e+08	2.06592e+08	3.58268e+08	2.6761e+08	2.61836e+08	2.75941e+08	2.92844e+08	2.85405e+08	435180	2.06051e+08	585374	2.09356e+08	457455	2.05555e+08	2.20234e+08	2.6761e+08	2.85405e+08	6.98249	18.2779	2.97532	1.215	1.296	1.066	0.28	0.37	0.09	0.0466255	0.0688673	0.947476	0.145523	0.10676	0.999996
L-(-)-Serine	105.043	3.763	RP	+		1.57077e+08	1.69694e+08	1.61664e+08	2.35226e+08	2.66931e+08	2.467e+08	2.35913e+08	2.17701e+08	2.14257e+08	210166	1.8303e+08	474107	1.6777e+08	110523	1.85424e+08	1.61664e+08	2.467e+08	2.17701e+08	3.92268	6.43087	5.22726	1.526	1.347	0.882	0.61	0.43	-0.18	0.00014676	0.000828593	0.083357	0.00140056	0.00167671	0.115475
L-Proline	115.063	12.32	pHILIC	+		1.63968e+10	1.69971e+10	1.51048e+10	1.61709e+10	1.44736e+10	1.40225e+10	1.78292e+10	1.75793e+10	1.85915e+10	2.258e+06	1.29837e+10	3.56957e+06	1.30923e+10	3.12177e+06	1.29653e+10	1.63968e+10	1.44736e+10	1.78292e+10	5.98172	7.60887	2.92934	0.883	1.087	1.232	-0.18	0.12	0.3	0.263325	0.134082	0.0160666	0.513755	0.189837	0.0357615
L-Proline	115.063	4.505	RP	+		2.14158e+09	2.07972e+09	2.05609e+09	1.88876e+09	1.83628e+09	1.85832e+09	2.29384e+09	2.32849e+09	2.38351e+09	5.39839e+06	1.69431e+09	5.35596e+06	1.73511e+09	244069	1.68733e+09	2.07972e+09	1.85832e+09	2.32849e+09	2.10989	1.41597	1.93625	0.894	1.12	1.253	-0.16	0.16	0.33	0.000574964	0.000816301	1.27201e-05	0.00402214	0.001654	5.06837e-05
Fumaric acid	116.011	17.837	pHILIC	-		7.91852e+07	8.86759e+07	8.75572e+07	2.11128e+08	1.90561e+08	1.90601e+08	2.86639e+08	1.42407e+08	1.26718e+08	1.78193e+06	1.24314e+08	2.13438e+06	9.6022e+07	83794.9	1.29727e+08	8.75572e+07	1.90601e+08	1.42407e+08	6.09211	6.00852	47.5837	2.177	1.626	0.747	1.12	0.7	-0.42	0.0173425	0.0355442	0.815432	0.0695928	0.0599661	0.925474
L-(+)-Valine	117.079	12.038	pHILIC	+		1.83751e+09	2.02578e+09	1.76133e+09	2.75593e+09	2.40574e+09	2.47894e+09	2.27895e+09	2.34136e+09	2.52895e+09	8.86491e+07	1.8916e+09	9.08067e+07	1.90494e+09	8.80501e+07	1.88936e+09	1.83751e+09	2.47894e+09	2.34136e+09	7.26048	7.25264	5.46001	1.349	1.274	0.945	0.43	0.35	-0.08	0.00314403	0.010291	0.487477	0.0189519	0.0206924	0.645299
L-(+)-Valine	117.079	6.061	RP	+		2.46979e+08	2.69111e+08	2.4554e+08	3.65497e+08	3.676e+08	3.46839e+08	4.23879e+08	4.34114e+08	4.40791e+08	8.88908e+06	2.70105e+08	1.06032e+07	2.62492e+08	1.09849e+07	2.71468e+08	2.46979e+08	3.65497e+08	4.34114e+08	5.20431	3.17458	1.96762	1.48	1.758	1.188	0.57	0.81	0.25	5.91813e-05	4.55245e-06	0.00203913	0.000737857	1.99946e-05	0.0041209
L-Homoserine	119.058	15.855	pHILIC	+		4.51706e+07	5.41258e+07	3.85985e+07	3.23835e+07	2.72985e+07	3.39251e+07	4.22856e+07	4.07135e+07	5.07965e+07	1.46275e+06	3.04362e+07	435829	3.06133e+07	2.54913e+06	3.04052e+07	4.51706e+07	3.23835e+07	4.22856e+07	16.9565	11.1133	12.1637	0.717	0.936	1.306	-0.48	-0.1	0.38	0.0321224	0.971868	0.0422573	0.109905	0.996972	0.0831466
L-(-)-Threonine	119.058	14.863	pHILIC	+		7.45325e+08	8.2078e+08	6.27769e+08	8.88636e+08	7.36766e+08	7.31872e+08	7.70413e+08	7.14313e+08	7.43007e+08	1.94686e+06	5.71279e+08	2.93689e+06	6.12165e+08	3.47203e+06	5.66275e+08	7.45325e+08	7.36766e+08	7.43007e+08	13.3009	11.343	3.77776	0.989	0.997	1.008	-0.02	0	0.01	0.674351	0.966893	0.811405	0.953566	0.993781	0.923317
L-(-)-Threonine	119.058	3.95	RP	+		1.40871e+08	1.29868e+08	1.25988e+08	1.54614e+08	1.43981e+08	1.45824e+08	1.65043e+08	1.64118e+08	1.5107e+08	190867	1.15531e+08	173164	1.25921e+08	180915	1.13918e+08	1.29868e+08	1.45824e+08	1.64118e+08	5.83814	3.83572	4.88146	1.123	1.264	1.125	0.17	0.34	0.17	0.0657542	0.00736878	0.212026	0.192458	0.0114264	0.268023
Nicotinamide*	122.048	3.862	pHILIC	+		1.32889e+09	1.92839e+09	1.52172e+09	1.21088e+09	1.17878e+09	1.1795e+09	2.3168e+08	9.59375e+08	1.09576e+09	1.29089e+06	1.041e+09	6.32525e+06	1.10402e+09	3.13926e+06	1.03592e+09	1.52172e+09	1.1795e+09	9.59375e+08	19.2117	1.5405	60.9413	0.775	0.63	0.813	-0.37	-0.67	-0.3	0.786662	0.14521	0.335119	1	0.204049	0.481263
Taurine	125.015	15.028	pHILIC	-		2.06654e+07	2.22201e+07	1.96332e+07	2.38305e+07	1.93068e+07	1.87751e+07	2.19346e+07	2.21595e+07	2.30721e+07	95343.4	1.71824e+07	78352.4	1.69641e+07	72838.5	1.72091e+07	2.06654e+07	1.93068e+07	2.21595e+07	6.24881	13.4609	2.69054	0.934	1.072	1.148	-0.1	0.1	0.2	0.977034	0.575225	0.466729	1	0.659514	0.624009
L-Pyroglutamic acid	129.043	9.746	RP	+		6.26412e+08	1.44086e+09	1.68534e+09	1.82775e+09	1.85285e+09	1.96644e+09	2.42272e+09	2.18337e+09	2.09421e+09	1.42006e+06	1.37285e+09	1.43329e+06	1.25455e+09	1.29637e+06	1.38673e+09	1.44086e+09	1.85285e+09	2.18337e+09	44.3244	3.92597	7.60624	1.286	1.515	1.178	0.36	0.6	0.24	0.208519	0.089155	0.789602	0.466527	0.111606	0.862702
Pipecolic acid	129.079	12.014	pHILIC	+		5.14629e+08	5.63552e+08	4.76136e+08	6.14138e+08	4.69435e+08	4.72848e+08	4.09166e+08	4.17508e+08	4.50455e+08	1.01001e+06	3.99163e+08	1.13513e+06	3.97744e+08	1.77963e+06	3.99407e+08	5.14629e+08	4.72848e+08	4.17508e+08	8.45615	15.9166	5.12838	0.919	0.811	0.883	-0.12	-0.3	-0.18	0.998619	0.136568	0.145577	1	0.192967	0.236648
Pipecolic acid	129.079	6.455	RP	+		3.09606e+07	2.51538e+07	2.86224e+07	2.98375e+07	2.74179e+07	2.95463e+07	2.56847e+07	2.7357e+07	3.23928e+07	1.05367e+06	2.41476e+07	475898	2.40253e+07	491335	2.41621e+07	2.86224e+07	2.95463e+07	2.7357e+07	10.3438	4.56536	12.2613	1.032	0.956	0.926	0.05	-0.07	-0.11	0.937097	0.995643	0.964679	0.999999	0.999995	0.999999
Ketoleucine (4-Methyl-2-oxopentanoic acid)	130.063	17.288	RP	-		1.6687e+07	1.87086e+07	2.53468e+07	9.92046e+06	8.53337e+06	1.00641e+07	5.14243e+07	5.57086e+07	5.36861e+07	1.43953e+06	1.68505e+07	1.24174e+06	1.65337e+07	1.20491e+06	1.68995e+07	1.87086e+07	9.92046e+06	5.36861e+07	22.3749	8.89293	3.9982	0.53	2.87	5.412	-0.92	1.52	2.44	0.0013903	0.000290453	1.11228e-05	0.00829883	0.000692963	4.59784e-05
5-Aminolevulinic acid	131.058	12.527	pHILIC	+		6.61544e+08	6.09111e+08	1.12147e+09	1.86263e+09	1.2392e+09	1.21959e+09	1.0698e+09	1.14668e+09	1.08747e+09	1.85761e+06	9.02371e+08	1.67438e+06	9.98035e+08	1.12109e+06	8.93042e+08	6.61544e+08	1.2392e+09	1.08747e+09	35.3532	25.3895	3.65604	1.873	1.644	0.878	0.91	0.72	-0.19	0.0452176	0.228797	0.452143	0.142235	0.303872	0.609146
5-Aminolevulinic acid	131.058	4.189	RP	+		2.92109e+08	3.28855e+08	6.22399e+08	6.6471e+08	7.27276e+08	6.70753e+08	7.77397e+08	7.90957e+08	7.23427e+08	664473	4.80727e+08	193497	4.57048e+08	651542	4.84147e+08	3.28855e+08	6.70753e+08	7.77397e+08	43.6767	5.0191	4.6763	2.04	2.364	1.159	1.03	1.24	0.21	0.0617859	0.0319118	0.854274	0.182113	0.0430504	0.921639
L-(+)-Isoleucine	131.095	10.934	pHILIC	+		4.82321e+08	5.02723e+08	4.61333e+08	5.46866e+08	4.3499e+08	4.61361e+08	4.78512e+08	5.24216e+08	5.08036e+08	1.30984e+07	3.90137e+08	1.53632e+06	4.17325e+08	535050	3.86619e+08	4.82321e+08	4.61361e+08	5.08036e+08	4.29259	12.1572	4.60184	0.957	1.053	1.101	-0.06	0.07	0.14	0.994494	0.780573	0.725193	1	0.847557	0.855192
L-Leucine	131.095	10.529	pHILIC	+		2.69629e+08	2.82622e+08	2.46145e+08	3.56632e+08	3.07307e+08	3.01511e+08	3.10981e+08	3.2506e+08	3.24427e+08	1.19576e+07	2.47971e+08	1.57261e+06	2.52136e+08	1.21573e+06	2.47304e+08	2.69629e+08	3.07307e+08	3.24427e+08	6.94702	9.4122	2.48382	1.14	1.203	1.056	0.19	0.27	0.08	0.0341475	0.0360453	0.998876	0.114583	0.0606658	0.999996
L-(+)-Isoleucine	131.095	10.21	RP	+		1.72279e+08	1.78791e+08	1.8364e+08	1.74931e+08	1.79984e+08	1.68516e+08	2.22147e+08	2.47045e+08	2.24361e+08	267376	1.55682e+08	172915	1.47172e+08	127752	1.57124e+08	1.78791e+08	1.74931e+08	2.24361e+08	3.19839	3.29391	5.96067	0.978	1.255	1.283	-0.03	0.33	0.36	0.821735	0.000778625	0.000504776	0.999999	0.00158807	0.00121745
L-Leucine	131.095	10.481	RP	+		1.41901e+08	1.50052e+08	1.40146e+08	1.76224e+08	2.10568e+08	1.79217e+08	2.00715e+08	1.98794e+08	2.18348e+08	213512	1.43199e+08	396234	1.40346e+08	210572	1.43655e+08	1.41901e+08	1.79217e+08	2.00715e+08	3.67017	10.0831	5.23312	1.263	1.414	1.12	0.34	0.5	0.16	0.00681875	0.00155462	0.303124	0.0306447	0.00290622	0.369974
L-(-)-Asparagine	132.053	16.319	pHILIC	+		4.5903e+08	5.01779e+08	4.19464e+08	4.55617e+08	3.95714e+08	3.64475e+08	4.82458e+08	4.69328e+08	4.81513e+08	540035	3.49385e+08	644975	3.58242e+08	607923	3.48693e+08	4.5903e+08	3.95714e+08	4.81513e+08	8.94774	11.4285	1.5328	0.862	1.049	1.217	-0.21	0.07	0.28	0.224169	0.83052	0.106016	0.458959	0.890092	0.181032
L-(-)-Asparagine	132.053	3.781	RP	+		2.4364e+08	2.46777e+08	2.53663e+08	2.3921e+08	2.46831e+08	2.34042e+08	2.72985e+08	2.87728e+08	2.49804e+08	173116	2.08852e+08	136174	2.11066e+08	269687	2.08556e+08	2.46777e+08	2.3921e+08	2.72985e+08	2.06708	2.68043	7.07626	0.969	1.106	1.141	-0.04	0.15	0.19	0.669779	0.139622	0.045936	0.99757	0.169965	0.0672509
L-Ornithine	132.09	24.356	pHILIC	+		1.52915e+09	1.66233e+09	1.5711e+09	1.28468e+09	9.07051e+08	1.06201e+09	1.55645e+09	1.61429e+09	1.84223e+09	2.85603e+06	1.04253e+09	4.78748e+06	1.00624e+09	6.12469e+06	1.04981e+09	1.5711e+09	1.06201e+09	1.61429e+09	4.28951	17.5019	9.04223	0.676	1.027	1.52	-0.56	0.04	0.6	0.0143526	0.864029	0.00826044	0.0608093	0.917949	0.0202485
L-Ornithine	132.09	3.402	RP	+		8.50224e+08	8.1599e+08	8.76208e+08	6.4721e+08	6.46212e+08	6.58677e+08	1.11073e+09	1.02884e+09	1.07345e+09	202166	6.95462e+08	245624	6.87651e+08	242645	6.96652e+08	8.50224e+08	6.4721e+08	1.07345e+09	3.56388	1.06452	3.82826	0.761	1.263	1.659	-0.39	0.34	0.73	0.000110406	0.000217921	2.49938e-06	0.00114555	0.000542522	1.34064e-05
L-(+)-Aspartic acid	133.037	16.401	pHILIC	-		7.59638e+09	8.13117e+09	6.8092e+09	8.29477e+09	6.56898e+09	6.76166e+09	7.30028e+09	7.33099e+09	7.47893e+09	2.02602e+06	5.71516e+09	552318	5.88621e+09	1.29411e+06	5.69365e+09	7.59638e+09	6.76166e+09	7.33099e+09	8.85204	13.119	1.29607	0.89	0.965	1.084	-0.17	-0.05	0.12	0.825308	0.972727	0.926154	1	0.996972	0.993723
L-(+)-Aspartic acid	133.037	3.844	RP	+		2.19339e+09	2.17097e+09	2.11399e+09	2.35112e+09	2.32299e+09	2.21931e+09	2.62172e+09	2.5205e+09	2.26933e+09	3.33856e+06	1.97445e+09	4.18797e+06	1.93355e+09	4.34834e+06	1.97984e+09	2.17097e+09	2.32299e+09	2.5205e+09	1.89557	3.02117	7.34388	1.07	1.161	1.085	0.1	0.22	0.12	0.321166	0.0332934	0.242453	0.639305	0.044875	0.301797
L-(-)-Malic acid	134.021	17.835	pHILIC	-		1.6799e+09	1.77516e+09	1.57849e+09	3.05e+09	2.73061e+09	2.78944e+09	4.43221e+09	2.71608e+09	2.52563e+09	2.68141e+06	1.93452e+09	127296	2.00589e+09	132977	1.92203e+09	1.6799e+09	2.78944e+09	2.71608e+09	5.8617	5.95033	32.5652	1.66	1.617	0.974	0.73	0.69	-0.04	0.0276296	0.0140036	0.825153	0.0971905	0.0269128	0.932008
L-(-)-Malic acid*	134.022	5.938	RP	-		2.48924e+06	1.50624e+08	1.32082e+08	2.17508e+08	2.10071e+08	2.14027e+08	2.27281e+08	2.8619e+08	2.67878e+08	106852	1.74126e+08	488513	1.66868e+08	139244	1.75111e+08	1.32082e+08	2.14027e+08	2.67878e+08	84.8969	1.73977	11.5758	1.62	2.028	1.252	0.7	1.02	0.32	0.315666	0.255314	0.98332	0.631332	0.297002	0.999999
Adenine	135.054	7.629	pHILIC	+		4.29911e+08	4.77806e+08	4.45604e+08	4.57767e+08	4.66436e+08	4.5905e+08	3.66382e+08	3.74692e+08	3.76824e+08	2.13186e+06	3.67874e+08	3.50113e+06	3.86809e+08	3.88147e+06	3.66213e+08	4.45604e+08	4.5905e+08	3.74692e+08	5.4128	1.01471	1.4806	1.03	0.841	0.816	0.04	-0.25	-0.29	0.686005	0.000939892	0.000506275	0.963977	0.00273308	0.00196155
3-(4-Imidazolyl)-acrylic acid (Urocanic acid)	138.043	10.362	pHILIC	+		6.61097e+07	4.86552e+07	5.15992e+07	8.70964e+07	7.89643e+07	7.76267e+07	1.03263e+08	9.70888e+07	1.13183e+08	1.24615e+06	6.48371e+07	2.75261e+06	6.95154e+07	2.15544e+06	6.43672e+07	5.15992e+07	7.89643e+07	1.03263e+08	16.8501	6.30936	7.76899	1.53	2.001	1.308	0.61	1	0.39	0.0115913	0.000931472	0.0699229	0.0516007	0.00271703	0.128543
Tyrosol	138.068	3.118	pHILIC	-		6.19014e+06	6.58346e+06	6.1952e+06	4.19354e+06	6.0049e+06	5.51604e+06	1.81411e+07	1.40254e+07	1.40486e+07	197282	7.09622e+06	204363	7.27798e+06	167976	7.07289e+06	6.1952e+06	5.51604e+06	1.40486e+07	3.56856	17.8899	15.3817	0.89	2.268	2.547	-0.17	1.18	1.35	0.263964	0.000591444	0.000190372	0.514556	0.00185627	0.000888295
L-(+)-Glutamine	146.069	16.072	pHILIC	+		1.69741e+10	1.88839e+10	1.57487e+10	1.67372e+10	1.44316e+10	1.60863e+10	1.67446e+10	1.93525e+10	1.88984e+10	2.47468e+06	1.39645e+10	2.18558e+06	1.27723e+10	557834	1.41554e+10	1.69741e+10	1.60863e+10	1.88984e+10	9.18462	7.5465	7.59987	0.948	1.113	1.175	-0.08	0.15	0.23	0.444861	0.625762	0.138414	0.738106	0.706498	0.226708
L-(+)-Glutamine	146.069	3.882	RP	+		2.88269e+09	2.43558e+09	2.3588e+09	2.50015e+09	2.41096e+09	2.3285e+09	2.6257e+09	2.62726e+09	2.4132e+09	436330	2.14329e+09	666691	2.08852e+09	736118	2.15154e+09	2.43558e+09	2.41096e+09	2.6257e+09	11.0559	3.55754	4.81898	0.99	1.078	1.089	-0.01	0.11	0.12	0.633359	0.999516	0.61663	0.968754	0.999995	0.696355
L-(+)-Lysine	146.105	25.391	pHILIC	+		6.58807e+08	7.61635e+08	5.80485e+08	1.01465e+09	6.57066e+08	6.54385e+08	6.71555e+08	7.51106e+08	7.27827e+08	1.49895e+06	5.41556e+08	1.80009e+06	5.44192e+08	1.43431e+06	5.41264e+08	6.58807e+08	6.57066e+08	7.27827e+08	13.6214	26.7267	5.70567	0.997	1.105	1.108	0	0.14	0.15	0.615856	0.845273	0.909691	0.907126	0.903146	0.985849
L-(+)-Lysine	146.105	3.405	RP	+		5.93352e+08	5.41168e+08	5.64397e+08	6.51067e+08	6.68342e+08	6.45025e+08	9.06419e+08	8.03374e+08	7.87699e+08	212484	5.64138e+08	174592	5.25386e+08	129494	5.69798e+08	5.64397e+08	6.51067e+08	8.03374e+08	4.61664	1.84802	7.74726	1.154	1.423	1.234	0.21	0.51	0.3	0.0331449	0.000262836	0.00343278	0.112868	0.000633923	0.00658446
L-(+)-Glutamic acid	147.053	15.775	pHILIC	+		1.67679e+10	1.75803e+10	1.51065e+10	2.72267e+10	2.28968e+10	2.28906e+10	2.51229e+10	2.53983e+10	2.55492e+10	3.60552e+06	1.73384e+10	3.74877e+06	1.74525e+10	747190	1.73212e+10	1.67679e+10	2.28968e+10	2.53983e+10	7.64923	10.2789	0.852384	1.366	1.515	1.109	0.45	0.6	0.15	0.0015504	0.00086768	0.749317	0.0110255	0.00255216	0.872288
L-(+)-Glutamic acid	147.053	4.072	RP	+		8.78936e+09	8.67584e+09	8.72806e+09	1.37342e+10	1.26088e+10	1.17179e+10	1.30184e+10	1.22013e+10	1.28201e+10	1.07701e+06	9.34043e+09	965641	8.65953e+09	663941	9.43555e+09	8.72806e+09	1.26088e+10	1.28201e+10	0.65078	7.96412	3.36119	1.445	1.469	1.017	0.53	0.55	0.02	0.000243282	0.00023901	0.999545	0.00205527	0.000586523	0.999999
(+/-)-2-Hydroxyglutaric acid	148.037	17.054	pHILIC	-		1.26434e+09	1.16394e+09	9.77905e+08	1.27776e+09	1.12987e+09	1.11056e+09	3.55682e+09	3.23993e+09	3.01461e+09	1.48909e+07	1.38154e+09	1.57155e+07	1.43588e+09	1.53541e+07	1.3728e+09	1.16394e+09	1.12987e+09	3.23993e+09	12.8005	7.79935	8.32882	0.971	2.784	2.868	-0.04	1.48	1.52	0.899753	3.1172e-05	3.81738e-05	1	0.000187017	0.000250538
(+/-)-2-Hydroxyglutaric acid	148.037	8.954	RP	-	-	3.2314e+07	3.28415e+07	3.05458e+07	3.96529e+07	4.13765e+07	3.96727e+07	8.56801e+06	3.13397e+07	1.30666e+08	639683	4.51084e+07	267264	4.3299e+07	267650	4.53346e+07	3.2314e+07	3.96727e+07	3.13397e+07	3.76934	2.45922	114.19	1.228	0.97	0.79	0.3	-0.04	-0.34	0.9313	0.999072	0.945468	0.999999	0.999995	0.991438
DL-Mevalonic acid	148.074	5.157	pHILIC	-		1.37654e+08	1.3805e+08	8.079e+07	1.42828e+08	7.84991e+07	1.06267e+08	2.87146e+08	3.0338e+08	3.27058e+08	296240	2.39985e+08	474901	3.13539e+08	331973	2.3702e+08	1.37654e+08	1.06267e+08	3.0338e+08	27.7245	29.5468	6.56222	0.772	2.204	2.855	-0.37	1.14	1.51	0.911857	0.00753566	0.00501588	1	0.0156334	0.0133298
DL-Mevalonic acid	148.074	10.342	RP	-		1.36413e+07	1.46617e+07	9.93498e+06	1.76337e+07	1.49039e+07	1.55536e+07	2.94634e+07	2.60055e+07	2.72386e+07	58623.6	1.48005e+07	49308.7	1.45223e+07	45263.9	1.48357e+07	1.36413e+07	1.55536e+07	2.72386e+07	19.5144	8.89577	6.35655	1.14	1.997	1.751	0.19	1	0.81	0.152568	0.000939891	0.00624285	0.370283	0.00186053	0.0111064
L-(-)-Methionine	149.051	11.318	pHILIC	+		4.92303e+08	5.66362e+08	4.82876e+08	6.58832e+08	6.15598e+08	5.85031e+08	6.25873e+08	6.90127e+08	6.47187e+08	455967	4.6146e+08	708444	5.02783e+08	512230	4.56017e+08	4.92303e+08	6.15598e+08	6.47187e+08	8.89814	5.98261	5.00129	1.25	1.315	1.051	0.32	0.39	0.07	0.0320159	0.0104904	0.606712	0.109674	0.0209882	0.754095
L-(-)-Methionine	149.051	7.7	RP	+		1.57462e+08	1.70423e+08	1.71218e+08	2.08281e+08	2.10602e+08	2.07204e+08	1.24495e+08	2.20054e+08	1.89776e+08	203384	1.39792e+08	179484	1.30271e+08	139966	1.41153e+08	1.70423e+08	2.08281e+08	1.89776e+08	4.64185	0.832093	27.4196	1.222	1.114	0.911	0.29	0.16	-0.13	0.311772	0.954483	0.436067	0.625973	0.98179	0.513572
3-Hydroxyanthranilic acid	153.042	9.638	pHILIC	+		7.31193e+07	5.93159e+07	5.34214e+07	3.57484e+07	4.28944e+07	4.34649e+07	1.02849e+08	1.07662e+08	1.04558e+08	1.6207e+06	5.77274e+07	1.50666e+06	4.93026e+07	1.46068e+06	5.87948e+07	5.93159e+07	4.28944e+07	1.04558e+08	16.3192	10.5642	2.32347	0.723	1.763	2.438	-0.47	0.82	1.29	0.00956214	0.00269956	0.000117045	0.0442505	0.00652026	0.000605487
Histidine	155.069	3.62	RP	+		2.50382e+08	2.46209e+08	2.58611e+08	2.99449e+08	2.93136e+08	2.9318e+08	4.22024e+08	3.6192e+08	3.3635e+08	364837	2.53843e+08	358140	2.44587e+08	201996	2.55659e+08	2.50382e+08	2.9318e+08	3.6192e+08	2.50686	1.23024	11.7777	1.171	1.445	1.234	0.23	0.53	0.3	0.0661331	0.00107596	0.0149152	0.192909	0.00209765	0.0244527
Orotic acid	156.017	7.881	pHILIC	-		8.11247e+07	8.61522e+07	7.78882e+07	5.17944e+07	4.12609e+07	4.5239e+07	1.31534e+08	1.22733e+08	1.3676e+08	942682	6.46125e+07	1.04957e+06	6.59316e+07	1.24606e+06	6.43219e+07	8.11247e+07	4.5239e+07	1.31534e+08	5.09562	11.5385	5.43871	0.558	1.621	2.908	-0.84	0.7	1.54	0.000267595	0.000855816	8.26021e-06	0.00290153	0.0025252	7.78622e-05
4,5-Dihydroorotic acid	158.033	9.94	pHILIC	-		8.81957e+06	9.27583e+06	1.01202e+07	1.44271e+07	1.1832e+07	1.11202e+07	1.51435e+07	1.41337e+07	1.62875e+07	160004	9.84973e+06	234851	1.02671e+07	236599	9.77731e+06	9.27583e+06	1.1832e+07	1.51435e+07	7.01603	13.9692	7.09504	1.276	1.633	1.28	0.35	0.71	0.36	0.0302771	0.00226576	0.0955283	0.105258	0.00561739	0.165949
2-Oxoadipic acid	160.037	16.293	pHILIC	-		5.6547e+07	6.40437e+07	1.05212e+08	6.06488e+07	4.85159e+07	4.99252e+07	2.55195e+08	2.66891e+08	2.62e+08	723517	8.73984e+07	673759	9.17367e+07	593907	8.68216e+07	6.40437e+07	4.99252e+07	2.62e+08	34.8118	12.5129	2.24739	0.78	4.091	5.248	-0.36	2.03	2.39	0.213288	0.000593711	0.000172568	0.445115	0.00185923	0.000821601
2-Oxoadipic acid	160.037	10.209	RP	-		7.34922e+06	8.07617e+06	1.48034e+07	7.67779e+06	6.53146e+06	6.17251e+06	3.51027e+07	3.36602e+07	3.59112e+07	152614	1.10156e+07	141651	1.09599e+07	129439	1.10222e+07	8.07617e+06	6.53146e+06	3.51027e+07	40.7882	11.5723	3.26813	0.809	4.346	5.374	-0.31	2.12	2.43	0.231678	0.00112448	0.000304077	0.502349	0.00217578	0.0007694
L-2-Aminoadipic acid	161.069	16.319	pHILIC	+		2.09805e+08	2.23195e+08	1.88339e+08	4.66623e+08	3.93233e+08	3.80104e+08	3.43366e+08	3.70482e+08	3.70487e+08	3.73973e+06	2.5358e+08	955402	2.60394e+08	395621	2.52487e+08	2.09805e+08	3.93233e+08	3.70482e+08	8.48973	11.2809	4.33171	1.874	1.766	0.942	0.91	0.82	-0.09	0.00014294	0.000464823	0.220203	0.00180054	0.00152001	0.336534
L-2-Aminoadipic acid	161.069	4.754	RP	+		2.1032e+08	2.11333e+08	1.96054e+08	3.93153e+08	3.7061e+08	3.89797e+08	3.34899e+08	3.35979e+08	3.58895e+08	298869	2.57331e+08	236288	2.64351e+08	181839	2.56246e+08	2.1032e+08	3.89797e+08	3.35979e+08	4.1496	3.16304	3.94839	1.853	1.597	0.862	0.89	0.68	-0.21	2.21197e-06	7.2937e-06	0.0242279	6.3328e-05	2.94062e-05	0.037196
L-Carnitine	161.105	12.969	pHILIC	+		7.6178e+07	8.74438e+07	6.63868e+07	5.78912e+07	3.90472e+07	3.92018e+07	5.10236e+07	5.1393e+07	5.13739e+07	4.5951e+06	4.95884e+07	1.08461e+06	4.58152e+07	686539	5.01456e+07	7.6178e+07	3.92018e+07	5.13739e+07	13.7435	23.8766	0.405761	0.515	0.674	1.31	-0.96	-0.57	0.39	0.0121738	0.0439795	0.538557	0.0531822	0.0721211	0.694586
Phenylpyruvic acid	164.047	2.403	pHILIC	-		8.10116e+07	9.51348e+07	1.50828e+08	8.7062e+07	8.0304e+07	8.00478e+07	4.29845e+08	3.88486e+08	3.81358e+08	190260	1.46395e+08	122689	1.54398e+08	124159	1.45309e+08	9.51348e+07	8.0304e+07	3.88486e+08	33.8681	4.8232	6.54672	0.844	4.084	4.838	-0.24	2.03	2.27	0.333318	0.000352611	0.000137111	0.604449	0.00120938	0.000681673
4-Coumaric acid	164.047	18.464	RP	-	-	1.98742e+07	1.7942e+07	2.14627e+07	1.35647e+07	1.34812e+07	1.24091e+07	5.17052e+07	6.54595e+07	5.3629e+07	1.62901e+06	1.90952e+07	933424	1.61028e+07	112629	1.93809e+07	1.98742e+07	1.34812e+07	5.3629e+07	8.92285	4.90009	13.0825	0.678	2.698	3.978	-0.56	1.43	1.99	0.00455569	2.29094e-05	3.12579e-06	0.0220097	7.56794e-05	1.59635e-05
DL-Methionine sulfoxide	165.046	13.721	pHILIC	+		1.87209e+09	1.99542e+09	1.78837e+09	1.82749e+09	1.42284e+09	1.32868e+09	1.24596e+09	1.23916e+09	1.22663e+09	1.36305e+06	1.21763e+09	1.71212e+06	1.25659e+09	646649	1.21278e+09	1.87209e+09	1.42284e+09	1.23916e+09	5.52459	17.3632	0.792656	0.76	0.662	0.871	-0.4	-0.6	-0.2	0.0856745	0.00563648	0.115248	0.227037	0.0121698	0.194433
DL-Methionine sulfoxide	165.046	4.128	RP	+		4.31764e+08	4.08571e+08	4.20336e+08	3.0927e+08	3.38271e+08	2.8999e+08	2.95873e+08	2.8542e+08	2.74371e+08	185887	2.9806e+08	369365	2.75739e+08	242267	3.01409e+08	4.20336e+08	3.0927e+08	2.8542e+08	2.75966	7.77673	3.76993	0.736	0.679	0.923	-0.44	-0.56	-0.12	0.00103962	0.000243141	0.168134	0.00658712	0.000591962	0.218433
L-(-)-Phenylalanine	165.079	9.917	pHILIC	+		3.7972e+08	4.02825e+08	3.66925e+08	6.2377e+08	5.56653e+08	5.42118e+08	5.02746e+08	5.22927e+08	5.0227e+08	938220	4.07327e+08	995000	4.30415e+08	418065	4.04566e+08	3.7972e+08	5.56653e+08	5.02746e+08	4.74864	7.58584	2.31513	1.466	1.324	0.903	0.55	0.4	-0.15	0.000204634	0.0013772	0.0744236	0.00233665	0.00375588	0.135311
L-(-)-Phenylalanine	165.079	11.995	RP	+		1.70212e+08	1.62232e+08	1.74623e+08	2.40359e+08	2.71187e+08	2.41527e+08	2.48267e+08	2.44942e+08	2.64146e+08	209571	1.82854e+08	222963	1.83227e+08	201577	1.82787e+08	1.70212e+08	2.41527e+08	2.48267e+08	3.71575	6.95996	4.06541	1.419	1.459	1.028	0.5	0.54	0.04	0.00018585	0.000168949	0.985643	0.00167049	0.000432443	0.999999
Pyridoxal	167.058	3.979	pHILIC	+	x	3.43088e+06	3.46749e+06	4.40664e+06	6.93715e+06	6.42541e+06	5.96081e+06	2.06586e+06	5.99241e+06	7.5714e+06	393736	4.12788e+06	419087	3.51804e+06	269383	4.25474e+06	3.46749e+06	6.42541e+06	5.99241e+06	14.6773	7.58197	54.415	1.853	1.728	0.933	0.89	0.79	-0.1	0.310406	0.836374	0.583042	0.576674	0.895	0.735128
cis-Aconitic acid	174.016	19.145	pHILIC	-		4.17022e+07	2.24544e+07	2.52542e+07	2.47686e+07	2.29139e+07	2.26293e+07	2.33131e+07	2.23143e+07	2.11783e+07	343460	2.07987e+07	66384.8	2.01609e+07	260742	2.08816e+07	2.52542e+07	2.29139e+07	2.23143e+07	34.8923	4.95655	4.79664	0.907	0.884	0.974	-0.14	-0.18	-0.04	0.452552	0.312926	0.944688	0.746458	0.399368	0.999996
L-(+)-Arginine	174.111	26.192	pHILIC	+		1.53661e+10	1.60931e+10	1.39919e+10	1.77404e+10	1.43766e+10	1.4095e+10	1.71157e+10	1.83302e+10	1.9197e+10	4.52382e+07	1.23509e+10	7.5769e+07	1.23287e+10	4.69975e+07	1.23538e+10	1.53661e+10	1.43766e+10	1.83302e+10	7.04349	13.1674	5.7397	0.936	1.193	1.275	-0.1	0.25	0.35	0.983847	0.102675	0.127892	1	0.151319	0.212573
L-(+)-Arginine	174.112	3.657	RP	+		5.98164e+09	5.2501e+09	5.34187e+09	7.07276e+09	6.66673e+09	6.36159e+09	8.74086e+09	8.00136e+09	7.32915e+09	290389	5.32082e+09	233027	5.22521e+09	278098	5.34011e+09	5.34187e+09	6.66673e+09	8.00136e+09	7.21355	5.32474	8.80035	1.248	1.498	1.2	0.32	0.58	0.26	0.0381372	0.00177435	0.0521665	0.125447	0.00327345	0.0755144
L-Citrulline	175.096	17.114	pHILIC	+		3.03366e+09	3.31779e+09	2.82757e+09	3.88984e+09	3.29603e+09	3.1742e+09	4.09791e+09	4.01094e+09	3.69793e+09	1.90237e+06	2.70149e+09	418295	2.77971e+09	1.162e+06	2.69202e+09	3.03366e+09	3.29603e+09	4.01094e+09	8.04468	11.0871	5.34527	1.086	1.322	1.217	0.12	0.4	0.28	0.265795	0.0235814	0.204267	0.517048	0.0421192	0.317009
L-Citrulline	175.096	4.143	RP	+		8.20939e+08	7.61232e+08	7.35556e+08	8.21955e+08	8.50329e+08	7.85912e+08	8.93066e+08	8.30865e+08	8.74092e+08	273464	6.48258e+08	225000	6.36847e+08	177726	6.49956e+08	7.61232e+08	8.21955e+08	8.74092e+08	5.67027	3.94003	3.68113	1.08	1.148	1.063	0.11	0.2	0.09	0.310777	0.0469734	0.353262	0.624787	0.0616476	0.425677
L-(-)-Tyrosine	181.074	13.4	pHILIC	+		1.03513e+08	1.11711e+08	9.96085e+07	2.29927e+08	1.91766e+08	1.89999e+08	1.75424e+08	1.79694e+08	1.88522e+08	977928	1.32378e+08	789866	1.37795e+08	820275	1.31635e+08	1.03513e+08	1.91766e+08	1.79694e+08	5.88574	11.064	3.68623	1.853	1.736	0.937	0.89	0.8	-0.09	8.34973e-05	0.000245808	0.218569	0.00124203	0.000906134	0.33458
L-(-)Tyrosine	181.074	10.372	RP	+		5.49016e+07	5.67492e+07	5.78084e+07	1.17003e+08	1.1793e+08	1.17716e+08	1.13494e+08	1.04962e+08	1.1827e+08	201319	7.85953e+07	173445	7.22324e+07	123640	7.95366e+07	5.67492e+07	1.17716e+08	1.13494e+08	2.60435	0.413011	6.00635	2.074	2	0.964	1.05	1	-0.05	1.09746e-06	1.46186e-06	0.347074	4.35043e-05	8.27851e-06	0.4192
NG-Methyl-L-arginine	188.127	24.645	pHILIC	+		2.62311e+07	2.55818e+07	1.97535e+07	2.57515e+07	1.69586e+07	1.66275e+07	2.13626e+07	2.22738e+07	2.28563e+07	370315	1.5353e+07	323465	1.65841e+07	296046	1.52388e+07	2.55818e+07	1.69586e+07	2.22738e+07	14.9534	26.163	3.39676	0.663	0.871	1.313	-0.59	-0.2	0.39	0.379165	0.885412	0.620771	0.661126	0.935009	0.766481
Gluconic acid	196.058	4.089	RP	-		2.40438e+08	2.30612e+08	2.5342e+08	2.92156e+08	2.9648e+08	2.876e+08	2.64536e+08	2.36805e+08	2.38175e+08	67205.5	2.12266e+08	57312.5	2.04372e+08	53294.2	2.13702e+08	2.40438e+08	2.92156e+08	2.38175e+08	4.73737	1.52037	6.34048	1.215	0.991	0.815	0.28	-0.01	-0.29	0.00543157	0.858901	0.00927377	0.0252169	0.897204	0.0158774
NG,NG-dimethylarginine	202.143	22.997	pHILIC	+		2.293e+07	2.76675e+07	2.22357e+07	3.56636e+07	2.63982e+07	2.29076e+07	3.76579e+07	3.08464e+07	2.68526e+07	335355	1.94194e+07	308310	2.01028e+07	277828	1.9342e+07	2.293e+07	2.63982e+07	3.08464e+07	12.1761	23.2752	17.1886	1.151	1.345	1.169	0.2	0.43	0.22	0.615227	0.238667	0.687748	0.907126	0.314306	0.825462
L-Tryptophan	204.09	11.826	pHILIC	+		1.22157e+08	1.15654e+08	9.67146e+07	3.08027e+08	2.59762e+08	2.71049e+08	1.6844e+08	1.66465e+08	1.73904e+08	519018	1.59769e+08	517784	1.65853e+08	483164	1.59097e+08	1.15654e+08	2.71049e+08	1.6844e+08	11.854	9.02906	2.27216	2.344	1.456	0.621	1.23	0.54	-0.69	3.42783e-05	0.00256465	0.00110471	0.000668665	0.00624815	0.00371677
L-Tryptophan	204.09	13.879	RP	+		1.98581e+07	1.75438e+07	1.66831e+07	4.01225e+07	4.1538e+07	4.16096e+07	3.87043e+07	3.68192e+07	3.98828e+07	254722	2.54051e+07	179037	2.54325e+07	122344	2.54014e+07	1.75438e+07	4.1538e+07	3.87043e+07	9.10798	2.04109	4.01706	2.368	2.206	0.932	1.24	1.14	-0.1	5.17832e-06	8.7346e-06	0.398375	0.00012847	3.43606e-05	0.475222
L-Kynurenine	208.085	10.964	pHILIC	+		8.89931e+06	7.23701e+06	9.61769e+06	2.34096e+07	2.12224e+07	2.26401e+07	1.867e+07	2.05256e+07	2.15642e+07	435112	1.43167e+07	752058	1.37351e+07	561448	1.43889e+07	8.89931e+06	2.26401e+07	2.05256e+07	14.2245	4.94778	7.23946	2.544	2.306	0.907	1.35	1.21	-0.14	5.14978e-05	9.84066e-05	0.459993	0.000882057	0.00044874	0.617648
L-Kynurenine	208.085	12.203	RP	+		4.1131e+06	2.97108e+06	4.47486e+06	9.88983e+06	9.94108e+06	9.55481e+06	1.4167e+07	1.26805e+07	1.39114e+07	267942	6.96005e+06	189809	6.75501e+06	137098	6.9878e+06	4.1131e+06	9.88983e+06	1.39114e+07	20.3712	2.14173	5.85012	2.404	3.382	1.407	1.27	1.76	0.49	0.000271405	5.02352e-05	0.0498545	0.00222493	0.00015022	0.0725754
L-(+)-Cystathionine	222.067	18.692	pHILIC	+		3.49283e+08	3.92293e+08	3.10581e+08	3.29552e+08	2.61066e+08	2.4863e+08	2.79974e+08	3.00874e+08	2.99121e+08	2.62219e+06	2.20457e+08	778205	2.34053e+08	531043	2.19763e+08	3.49283e+08	2.61066e+08	2.99121e+08	11.6546	15.577	3.95249	0.747	0.856	1.146	-0.42	-0.22	0.2	0.102332	0.217887	0.82798	0.257943	0.29074	0.93368
L-(+)-Cystathionine	222.067	3.698	RP	+		3.50889e+08	3.47092e+08	3.24513e+08	3.81533e+08	3.64247e+08	3.63212e+08	4.64469e+08	4.56819e+08	3.96669e+08	270801	3.23573e+08	213840	3.19117e+08	174075	3.24126e+08	3.47092e+08	3.64247e+08	4.56819e+08	4.18358	2.78416	8.45245	1.049	1.316	1.254	0.07	0.4	0.33	0.27216	0.00429674	0.0263459	0.572462	0.00705177	0.0400893
5-Methoxy-DL-tryptophan	234.1	10.658	pHILIC	+	-	1.84772e+07	1.18301e+07	6.90845e+06	1.38414e+07	1.79288e+07	1.52091e+07	7.2248e+06	8.64477e+06	9.41956e+06	471827	9.67043e+06	353678	9.9527e+06	332639	9.64396e+06	1.18301e+07	1.52091e+07	8.64477e+06	46.801	13.2866	13.2041	1.286	0.731	0.568	0.36	-0.45	-0.82	0.480979	0.463054	0.103112	0.776478	0.557769	0.177152
Uridine	244.069	8.764	pHILIC	-		9.18227e+06	8.9267e+06	8.50268e+06	7.2606e+06	6.94288e+06	6.64804e+06	7.85581e+06	7.51574e+06	7.87407e+06	118235	6.72122e+06	144169	6.64579e+06	148949	6.73408e+06	8.9267e+06	6.94288e+06	7.85581e+06	3.86963	4.40759	2.60455	0.778	0.88	1.131	-0.36	-0.18	0.18	0.000484186	0.0103105	0.0265535	0.0044447	0.0207168	0.0557049
2'-Deoxyadenosine	251.102	5.903	pHILIC	+		1.37031e+07	1.49479e+07	1.47756e+07	8.09634e+06	7.74419e+06	7.25963e+06	1.98701e+07	1.98965e+07	2.06805e+07	344537	1.01218e+07	417741	1.07164e+07	396184	1.00495e+07	1.47756e+07	7.74419e+06	1.98965e+07	4.65956	5.45576	2.28526	0.524	1.347	2.569	-0.93	0.43	1.36	4.80848e-06	0.000219893	6.25713e-07	0.000182527	0.000830214	1.54781e-05
Choline glycerophosphate	257.103	15.161	pHILIC	+		3.44839e+09	2.32474e+09	3.10034e+09	2.45928e+09	1.82793e+09	1.82368e+09	2.85229e+09	2.71491e+09	2.95479e+09	400222	2.1251e+09	737732	2.25066e+09	653737	2.10661e+09	3.10034e+09	1.82793e+09	2.85229e+09	19.4474	17.9553	4.23719	0.59	0.92	1.56	-0.76	-0.12	0.64	0.0613835	0.974602	0.0805735	0.179237	0.997325	0.144528
Choline glycerophosphate	257.103	3.978	RP	+		1.26827e+08	1.10319e+08	1.08358e+08	6.65013e+07	6.4066e+07	6.615e+07	1.11848e+08	1.05544e+08	1.07835e+08	304071	7.67312e+07	259454	7.41382e+07	189111	7.71144e+07	1.10319e+08	6.615e+07	1.07835e+08	8.80847	2.00753	2.94317	0.6	0.977	1.63	-0.74	-0.03	0.71	3.49792e-05	0.433021	6.61647e-05	0.000482838	0.483009	0.000205816
D-Fructose 6-phosphate	260.029	18.096	pHILIC	-	x	3.05104e+06	2.53219e+06	4.44216e+06	6.18917e+06	3.90519e+06	5.40882e+06	8.14369e+06	8.3508e+06	8.55577e+06	102771	3.76975e+06	85151	3.73385e+06	110113	3.77696e+06	3.05104e+06	5.40882e+06	8.3508e+06	29.5537	22.4649	2.46754	1.773	2.737	1.544	0.83	1.45	0.63	0.0970067	0.00410006	0.0667649	0.248851	0.00927301	0.123627
D-Glucose 6-phosphate*	260.029	18.688	pHILIC	-		2.61412e+06	2.72959e+06	9.36131e+06	1.54332e+07	1.0372e+07	1.27735e+07	1.16626e+07	1.44637e+07	9.90617e+06	100601	7.52201e+06	94789.5	9.01258e+06	86349.7	7.32609e+06	2.72959e+06	1.27735e+07	1.16626e+07	78.8014	19.6873	19.1382	4.68	4.273	0.913	2.23	2.1	-0.13	0.0467702	0.0587172	0.981527	0.145813	0.092661	0.999996
Adenosine	267.097	7.706	pHILIC	+		6.91081e+08	7.47607e+08	6.75356e+08	4.53432e+08	4.36563e+08	4.39944e+08	3.65683e+08	4.24913e+08	3.65136e+08	730266	4.36547e+08	778564	4.72302e+08	698640	4.33077e+08	6.91081e+08	4.39944e+08	3.65683e+08	5.39212	2.01331	8.91782	0.637	0.529	0.831	-0.65	-0.92	-0.27	0.000198867	4.25349e-05	0.0607068	0.00229884	0.000237552	0.113911
Adenosine	267.097	10.246	RP	+		8.38217e+07	8.14952e+07	7.84472e+07	5.21589e+07	4.97353e+07	4.65962e+07	4.53658e+07	4.80818e+07	4.92968e+07	209348	5.24764e+07	171190	5.18938e+07	119425	5.2542e+07	8.14952e+07	4.97353e+07	4.80818e+07	3.31714	5.63471	4.23008	0.61	0.59	0.967	-0.71	-0.76	-0.05	2.56787e-05	1.63064e-05	0.57194	0.00038543	5.8221e-05	0.651598
D-Sedoheptulose 7-phosphate	290.04	18.406	pHILIC	-	-	2.03896e+06	2.69842e+06	2.32811e+06	1.05868e+07	9.37748e+06	9.57251e+06	8.79548e+06	6.00015e+06	8.44146e+06	86130.5	5.80967e+06	84266.8	5.16662e+06	74877.6	5.90898e+06	2.32811e+06	9.57251e+06	8.44146e+06	14.0356	6.59432	19.6498	4.112	3.626	0.882	2.04	1.86	-0.18	5.852e-05	0.000176998	0.179934	0.000963156	0.000703327	0.283474
Argininosuccinic acid	290.122	18.646	pHILIC	+		2.22134e+08	1.05561e+08	1.10329e+08	2.73916e+08	2.12303e+08	2.35689e+08	2.91879e+08	3.14774e+08	3.31885e+08	297986	1.70763e+08	320436	1.71241e+08	303375	1.70696e+08	1.10329e+08	2.35689e+08	3.14774e+08	45.1826	12.9252	6.41614	2.136	2.853	1.336	1.1	1.51	0.42	0.0821112	0.0176484	0.454527	0.220507	0.0328307	0.611479
Argininosuccinic acid	290.122	4.184	RP	+		1.19522e+08	5.09425e+07	5.92724e+07	1.25039e+08	1.28569e+08	1.23476e+08	1.98812e+08	1.8157e+08	2.01874e+08	300762	9.70118e+07	252618	9.51802e+07	201386	9.73071e+07	5.92724e+07	1.25039e+08	1.98812e+08	48.8675	2.07572	5.63986	2.11	3.354	1.59	1.08	1.75	0.67	0.086967	0.00853081	0.192166	0.241818	0.0130581	0.246342
5'-S-Methyl-5'-thioadenosine (MTA)	297.089	4.063	pHILIC	+		1.25878e+09	1.22882e+09	1.1532e+09	1.74891e+09	1.75896e+09	1.75835e+09	1.38658e+09	1.50011e+09	1.68974e+09	379204	1.3843e+09	443688	1.42945e+09	354345	1.37933e+09	1.22882e+09	1.75835e+09	1.50011e+09	4.4831	0.320794	10.0404	1.431	1.221	0.853	0.52	0.29	-0.23	0.000907376	0.0110281	0.0709969	0.00726159	0.0219418	0.130007
5-Deoxy-5´-(methylthio) adenosine (MTA)	297.089	12.85	RP	+		1.50936e+08	1.41503e+08	1.32778e+08	2.35669e+08	2.2025e+08	2.1578e+08	2.18282e+08	2.01846e+08	2.12581e+08	261802	1.54317e+08	192606	1.48371e+08	127089	1.55095e+08	1.41503e+08	2.2025e+08	2.12581e+08	6.40706	4.66038	3.95717	1.556	1.502	0.965	0.64	0.59	-0.05	8.35655e-05	0.00018502	0.385359	0.000964121	0.000468152	0.460761
N-Acetylglucosamine 1-phosphate	301.056	16.674	pHILIC	-	x	5.42444e+06	5.6924e+06	4.43106e+06	6.29739e+06	4.99819e+06	5.16412e+06	5.36278e+06	5.79187e+06	6.61367e+06	63619.3	4.0924e+06	61004.1	4.27951e+06	59451.3	4.05635e+06	5.42444e+06	5.16412e+06	5.79187e+06	12.8222	12.8875	10.7321	0.952	1.068	1.122	-0.07	0.09	0.17	0.836888	0.416201	0.725498	1	0.512318	0.855193
Thymidine 5'-monophosphate (5'-TMP)	322.056	13.085	pHILIC	-	x	1.04679e+07	1.28464e+07	1.00009e+07	1.16974e+07	1.15043e+07	1.0246e+07	1.08684e+07	1.12056e+07	1.32452e+07	140912	7.73726e+06	137705	7.18921e+06	137651	7.85217e+06	1.04679e+07	1.15043e+07	1.12056e+07	13.7416	7.06938	10.9236	1.099	1.07	0.974	0.14	0.1	-0.04	0.995031	0.775565	0.825834	1	0.84277	0.932008
Thymidine 5'-monophosphate (5'-TMP)	322.057	10.074	RP	-	x	3.06438e+06	2.80308e+06	2.66158e+06	2.60752e+06	2.33206e+06	2.3431e+06	3.34649e+06	3.0444e+06	2.76852e+06	109356	2.15466e+06	67721.9	2.12798e+06	49964.5	2.156e+06	2.80308e+06	2.3431e+06	3.0444e+06	7.18782	6.42407	9.46845	0.836	1.086	1.299	-0.26	0.12	0.38	0.103598	0.545433	0.0266055	0.27425	0.59635	0.0404446
Cytidine-5'-monophosphate (5'-CMP)	323.051	17.743	pHILIC	+		8.89208e+07	9.46288e+07	8.05735e+07	8.35171e+07	6.75776e+07	7.10155e+07	8.24045e+07	7.87804e+07	7.79409e+07	374934	6.42914e+07	405825	6.23741e+07	395688	6.45415e+07	8.89208e+07	7.10155e+07	7.87804e+07	8.02898	11.3299	2.97598	0.799	0.886	1.109	-0.32	-0.17	0.15	0.0846589	0.366454	0.509137	0.226422	0.457701	0.664575
Cytidine-5'-monophosphate (5'-CMP)	323.052	5.517	RP	+		7.61004e+07	7.14358e+07	7.23999e+07	5.88901e+07	5.55965e+07	5.32803e+07	7.46854e+07	7.00615e+07	7.10553e+07	371804	5.56508e+07	290643	5.57798e+07	218670	5.56353e+07	7.23999e+07	5.55965e+07	7.10553e+07	3.35886	5.0411	3.38364	0.768	0.981	1.278	-0.38	-0.03	0.35	0.000396728	0.833711	0.000592259	0.00306671	0.873842	0.00139979
Uridine 5'-monophosphate (5'-UMP)	324.036	16.811	pHILIC	-		2.39617e+08	2.46496e+08	2.07145e+08	3.07462e+08	2.28212e+08	2.33305e+08	2.34279e+08	2.55751e+08	2.55811e+08	1.25425e+06	1.7934e+08	1.42541e+06	1.79565e+08	538863	1.79323e+08	2.39617e+08	2.33305e+08	2.55751e+08	9.09478	17.3053	4.99341	0.974	1.067	1.096	-0.04	0.09	0.13	0.578803	0.712041	0.969896	0.873257	0.785903	0.999996
Uridine 5'-monophosphate (5'-UMP)	324.036	6.504	RP	-		1.29613e+08	1.23979e+08	1.29269e+08	1.32868e+08	1.34054e+08	1.26343e+08	1.73538e+08	1.60804e+08	1.76014e+08	433411	1.19268e+08	310021	8.8154e+07	237905	1.23127e+08	1.29269e+08	1.32868e+08	1.73538e+08	2.47461	3.1675	4.79721	1.028	1.342	1.306	0.04	0.42	0.39	0.663143	0.000178193	0.000308609	0.996326	0.000453103	0.00077959
Adenosine 5'-monophosphate (5'-AMP)	347.063	15.428	pHILIC	+		3.11947e+09	3.19398e+09	2.37432e+09	3.4471e+09	1.71916e+09	2.51706e+09	2.60001e+09	2.27397e+09	1.57546e+09	3.60161e+06	2.42175e+09	6.42751e+06	1.94418e+09	3.41335e+06	2.44566e+09	3.11947e+09	2.51706e+09	2.27397e+09	15.6515	33.7672	24.3479	0.807	0.729	0.903	-0.31	-0.46	-0.15	0.771233	0.39026	0.763156	1	0.483138	0.882344
Guanosine 5'-monophosphate (5'-GMP)	363.058	18.725	pHILIC	+		1.09681e+08	1.23043e+08	1.07295e+08	1.17298e+08	9.9407e+07	1.05262e+08	1.03831e+08	1.15503e+08	1.13884e+08	411264	9.22193e+07	981437	9.60696e+07	767213	9.17616e+07	1.09681e+08	1.05262e+08	1.13884e+08	7.48858	8.49937	5.69302	0.96	1.038	1.082	-0.06	0.05	0.11	0.643385	0.94278	0.824958	0.930434	0.977943	0.932008
(-)-Riboflavin	376.138	7.591	pHILIC	+	x	4.93672e+06	4.79041e+06	4.70512e+06	3.50038e+06	3.25222e+06	2.89547e+06	1.11153e+07	1.0661e+07	1.08981e+07	263563	4.51488e+06	316846	4.58149e+06	394117	4.50026e+06	4.79041e+06	3.25222e+06	1.08981e+07	2.43483	9.45503	2.08629	0.679	2.275	3.351	-0.56	1.19	1.74	0.000349774	5.69862e-06	7.60639e-07	0.00353423	5.2504e-05	1.76746e-05
S-Adenosyl-L-homocysteine	384.121	14.797	pHILIC	+		1.98649e+08	2.26665e+08	2.05146e+08	1.74679e+08	1.43574e+08	1.39776e+08	1.65619e+08	1.73691e+08	1.71488e+08	579549	1.34977e+08	598146	1.32654e+08	605216	1.35218e+08	2.05146e+08	1.43574e+08	1.71488e+08	6.97764	12.5424	2.45051	0.7	0.836	1.194	-0.51	-0.26	0.26	0.00698165	0.0466553	0.279474	0.0353359	0.0759297	0.410802
S-Adenosyl-L-homocysteine	384.121	9.868	RP	+		1.99959e+07	1.85379e+07	1.95001e+07	2.13099e+07	1.88669e+07	1.83508e+07	1.91453e+07	1.73322e+07	1.80595e+07	334641	1.65965e+07	245178	1.52866e+07	176835	1.66489e+07	1.95001e+07	1.88669e+07	1.80595e+07	3.83222	8.10217	5.01918	0.968	0.926	0.957	-0.05	-0.11	-0.06	0.98886	0.442715	0.377382	0.999999	0.492755	0.452624
Thymidine 5'-diphosphate (5'-TDP)	402.023	17.243	pHILIC	-	x	1.97486e+06	2.84502e+06	1.88609e+06	1.12469e+06	1.57149e+06	1.56235e+06	295224	1.12411e+06	1.11932e+06	49835.9	1.12064e+06	53693.2	1.23949e+06	53752.1	1.08816e+06	1.97486e+06	1.56235e+06	1.11932e+06	23.7047	17.9896	56.3898	0.791	0.567	0.716	-0.34	-0.82	-0.48	0.520454	0.0639106	0.273864	0.817648	0.0997915	0.404338
Uridine 5'-diphosphate (5'-UDP)	404.002	19.349	pHILIC	-		3.44628e+07	4.07655e+07	2.99422e+07	4.54946e+07	3.46375e+07	3.66897e+07	5.98496e+06	1.79179e+07	2.5877e+07	120906	2.20593e+07	111467	2.23752e+07	101383	2.20246e+07	3.44628e+07	3.66897e+07	1.79179e+07	15.5063	14.8121	60.3374	1.065	0.52	0.488	0.09	-0.94	-1.03	0.95667	0.111304	0.0775409	1	0.162248	0.139803
Adenosine 5'-diphosphate (5'-ADP)	427.029	18.001	pHILIC	+		5.38065e+08	6.10566e+08	4.80526e+08	4.1536e+08	4.03379e+08	3.94486e+08	1.63301e+08	2.83104e+08	4.25359e+08	1.95717e+06	3.28043e+08	1.99708e+06	3.1903e+08	1.57037e+06	3.29921e+08	5.38065e+08	4.03379e+08	2.83104e+08	11.9995	2.59016	45.1463	0.75	0.526	0.702	-0.42	-0.93	-0.51	0.474199	0.0564314	0.270425	0.768181	0.0895064	0.400223
1-oleoyl-3-sn-Phosphatidylethanolamine	479.301	30.942	RP	+/-		2.43294e+07	2.64695e+07	2.65552e+07	2.37354e+07	2.09826e+07	2.47602e+07	6.35028e+07	4.99775e+07	6.47871e+07	1.61018e+06	2.24578e+07	839359	2.39649e+07	907814	2.22837e+07	2.64695e+07	2.37354e+07	6.35028e+07	4.89061	8.43528	13.8074	0.897	2.399	2.675	-0.16	1.26	1.42	0.436026	0.000140012	6.90355e-05	0.78566	0.000366878	0.000213032
1-oleoyl-3-sn-Phosphatidylethanolamine	479.301	30.342	RP	+/-		1.77434e+07	1.92523e+07	2.24442e+07	2.05322e+07	1.73124e+07	2.0827e+07	4.03847e+07	2.25707e+07	5.4384e+07	710561	1.81347e+07	590455	1.93929e+07	571139	1.80531e+07	1.92523e+07	2.05322e+07	4.03847e+07	12.1136	9.96888	40.7657	1.066	2.098	1.967	0.09	1.07	0.98	0.998498	0.0713143	0.0667888	0.999999	0.0909669	0.0943835
Cytidine 5′-diphosphocholine (CDP-choline)	488.107	17.007	pHILIC	+		6.46342e+07	7.22796e+07	5.70046e+07	1.17415e+08	8.04132e+07	8.62669e+07	1.00096e+08	1.09585e+08	1.11372e+08	345911	6.64147e+07	344134	6.85414e+07	321947	6.61258e+07	6.46342e+07	8.62669e+07	1.09585e+08	11.8156	21.0032	5.6633	1.335	1.695	1.27	0.42	0.76	0.35	0.0384605	0.0100235	0.500246	0.125041	0.0201981	0.656631
Cytidine 5'-diphosphocholine (CDP-choline)	488.107	4.496	RP	+		6.53609e+06	5.9938e+06	6.57645e+06	8.48823e+06	8.41613e+06	8.63195e+06	1.15274e+07	1.06942e+07	1.35294e+07	278183	8.11828e+06	182159	7.44402e+06	117895	8.13589e+06	6.53609e+06	8.48823e+06	1.15274e+07	5.1088	1.29079	12.2278	1.299	1.764	1.358	0.38	0.82	0.44	0.00798486	0.000139107	0.00419467	0.0345787	0.000365127	0.0078038
Uridine 5'-diphosphogalactose	566.055	18.602	pHILIC	-		2.19331e+07	2.39895e+07	2.26789e+07	2.73365e+07	2.22297e+07	2.28293e+07	3.30541e+07	2.90363e+07	2.86478e+07	63466	1.93712e+07	63700.6	1.98575e+07	57349.9	1.92895e+07	2.26789e+07	2.28293e+07	2.90363e+07	4.5526	11.5675	8.06579	1.007	1.28	1.272	0.01	0.36	0.35	0.752523	0.0153502	0.0358413	1	0.0292528	0.0720674
Uridine 5'-diphosphate glucose	566.055	4.692	RP	-	x	1.1799e+07	9.19368e+06	1.13615e+07	9.99168e+06	8.76207e+06	8.12922e+06	1.28171e+07	7.06711e+06	1.24431e+07	203152	8.01528e+06	150408	8.714e+06	124494	7.97175e+06	1.13615e+07	8.76207e+06	1.24431e+07	12.9362	10.5684	29.8561	0.771	1.095	1.42	-0.37	0.13	0.51	0.585605	0.984607	0.680386	0.942547	0.999995	0.760026
UDP-N-acetylglucosamine	607.081	17.319	pHILIC	-		2.18795e+08	2.29708e+08	1.98891e+08	3.20665e+08	2.57011e+08	2.33961e+08	3.85283e+08	2.8128e+08	2.50892e+08	328936	2.01355e+08	388670	1.93125e+08	365163	2.02853e+08	2.18795e+08	2.57011e+08	2.8128e+08	7.24098	16.5993	23.045	1.175	1.286	1.094	0.23	0.36	0.13	0.303652	0.103714	0.685917	0.567882	0.15261	0.824098
UDP-N-acetylglucosamine	607.082	4.961	RP	-		1.19145e+08	1.16599e+08	1.14161e+08	1.3108e+08	1.26277e+08	1.25248e+08	1.39513e+08	1.31615e+08	1.468e+08	598671	1.12109e+08	476049	1.14166e+08	349950	1.1189e+08	1.16599e+08	1.26277e+08	1.39513e+08	2.137	2.44115	5.45139	1.083	1.197	1.105	0.12	0.26	0.14	0.0555066	0.0025322	0.0597696	0.167604	0.00444862	0.0852433
L-Glutathione oxidized	612.151	19.596	pHILIC	+		2.88969e+08	3.40665e+08	2.65857e+08	7.60766e+08	6.06889e+08	5.92392e+08	3.34403e+08	4.73759e+08	5.1215e+08	1.37036e+06	3.51562e+08	1.37595e+06	3.84508e+08	1.7036e+06	3.47657e+08	2.88969e+08	6.06889e+08	4.73759e+08	12.832	14.2814	21.2519	2.1	1.639	0.781	1.07	0.71	-0.36	0.00320666	0.0771461	0.0599356	0.0192468	0.118095	0.112917
L-Glutathione oxidized	612.152	9.972	RP	-		1.13209e+08	1.11953e+08	1.1566e+08	3.10045e+08	3.15827e+08	3.0798e+08	2.32005e+08	1.96217e+08	2.48568e+08	3.41137e+06	1.79806e+08	433422	1.79338e+08	202868	1.79828e+08	1.13209e+08	3.10045e+08	2.32005e+08	1.65957	1.30681	11.8607	2.739	2.049	0.748	1.45	1.04	-0.42	5.42091e-06	5.78042e-05	0.00328683	0.00012847	0.000169896	0.00634387
β-Nicotinamide adenine dinucleotide (NAD+)	663.108	15.857	pHILIC	+		3.61817e+08	4.23021e+08	4.15591e+08	4.73882e+08	3.93792e+08	4.14029e+08	4.58816e+08	5.79621e+08	5.96397e+08	399791	3.39447e+08	443248	3.5126e+08	430010	3.37598e+08	4.15591e+08	4.14029e+08	5.79621e+08	8.34665	9.7478	13.7738	0.996	1.395	1.4	-0.01	0.48	0.49	0.765226	0.0355083	0.085774	1	0.0599417	0.152012
β-Nicotinamide adenine dinucleotide (NAD+)	663.109	9.568	RP	-		5.87727e+07	6.03391e+07	7.00965e+07	6.91311e+07	6.93794e+07	7.11894e+07	9.72097e+07	9.19975e+07	1.0013e+08	283783	6.50214e+07	233450	6.35242e+07	177895	6.51665e+07	6.03391e+07	6.93794e+07	9.72097e+07	9.72869	1.60738	4.2714	1.15	1.611	1.401	0.2	0.69	0.49	0.164344	0.000336713	0.0015864	0.389687	0.000782794	0.00331429
β-Nicotinamide adenine dinucleotide reduced (NADH)	665.125	15.657	pHILIC	-		1.10483e+07	7.36407e+06	7.52625e+06	1.04994e+07	9.07567e+06	1.08842e+07	3.39376e+07	4.19413e+07	3.54436e+07	277529	1.16443e+07	316903	1.33718e+07	314570	1.13391e+07	7.52625e+06	1.04994e+07	3.54436e+07	24.0782	9.38339	11.4623	1.395	4.709	3.376	0.48	2.24	1.76	0.411685	6.47504e-05	0.000134206	0.699591	0.000326542	0.000670791
β-Nicotinamide adenine dinucleotide phosphate (NADP)	744.083	19.461	pHILIC	+	x	1.66317e+07	2.21171e+07	1.63094e+07	1.5294e+07	1.09724e+07	1.17433e+07	3.0639e+06	9.6518e+06	1.00385e+07	435491	9.14057e+06	450154	1.15097e+07	416963	8.8564e+06	1.66317e+07	1.17433e+07	9.6518e+06	17.7848	18.1928	51.6819	0.706	0.58	0.822	-0.5	-0.79	-0.28	0.54956	0.0568724	0.228166	0.847728	0.0901041	0.346629
L-α-Phosphatidylcholine	757.56	2.357	pHILIC	+	-	7.47345e+08	7.89735e+08	6.22766e+08	1.09981e+09	8.0603e+08	8.42863e+08	1.57901e+09	8.05746e+08	8.26361e+08	467391	5.42786e+08	1.7469e+06	5.74177e+08	868568	5.35581e+08	7.47345e+08	8.42863e+08	8.26361e+08	12.0551	17.4675	41.1645	1.128	1.106	0.98	0.17	0.14	-0.03	0.519667	0.277073	0.847672	0.816868	0.359337	0.946764
Flavin adenine dinucleotide (FAD)	785.157	12.651	pHILIC	+		2.75024e+07	2.8344e+07	2.34058e+07	3.83235e+07	2.86594e+07	2.85267e+07	2.73746e+07	2.85071e+07	2.62434e+07	611764	2.07991e+07	665130	2.27086e+07	656791	2.06002e+07	2.75024e+07	2.86594e+07	2.73746e+07	10.0004	17.6472	4.13468	1.042	0.995	0.955	0.06	-0.01	-0.07	0.221449	0.915257	0.361053	0.455714	0.959097	0.509392
detected with pHILIC and RP
MS2 is missing or fragmentation pattern does not exactly match
*not properly integrated in Batch 2019
